# Antibiotic treatment modestly reduces protection against Mycobacterium tuberculosis reinfection in macaques

**DOI:** 10.1101/2023.12.19.570845

**Authors:** Sharie Keanne Ganchua, Pauline Maiello, Michael Chao, Forrest Hopkins, Douaa Mugahid, Philana Ling Lin, Sarah M. Fortune, JoAnne L. Flynn

## Abstract

Concomitant immunity is generally defined as an ongoing infection providing protection against reinfection^1^. Its role in prevention of tuberculosis (TB) caused by *Mycobacterium tuberculosis* (Mtb) is supported by epidemiological evidence in humans as well as experimental evidence in mice and non-human primates (NHPs). Whether the presence of live Mtb, rather than simply persistent antigen, is necessary for concomitant immunity in TB is still unclear. Here, we investigated whether live Mtb plays a measurable role in control of secondary Mtb infection. Using cynomolgus macaques, molecularly barcoded Mtb libraries, PET-CT imaging, flow cytometry and cytokine profiling we evaluated the effect of antibiotic treatment after primary infection on immunological response and bacterial establishment, dissemination, and burden post-secondary infection. Our data provide evidence that, in this experimental model, treatment with antibiotics after primary infection reduced inflammation in the lung but was not associated with a significant change in bacterial establishment, dissemination or burden in the lung or lymph nodes. Nonetheless, treatment of the prior infection with antibiotics did result in a modest reduction in protection against reinfection: none of the 7 antibiotic treated animals demonstrated sterilizing immunity against reinfection while 4 of the 7 non-treated macaques were completely protected against reinfection. These findings support that antibiotic-treated animals were still able to restrict bacterial establishment and dissemination after rechallenge compared to naïve macaques, but not to the full extent of non-antibiotic treated macaques.

## Supplementary material for "Antibiotic treatment modestly reduces protection against Mycobacterium tuberculosis reinfection in macaques": MtbBarcodingData

### Sheet: 12918_Naive
Treatment	NHP	Sample	Circos Name	Include site in Circos (main fig)?	Include site in stats (denominator)?	cfupergram	totalCFU	Category	TissueType	NEW	Notes	Name	Qtag_2021	%P	%S	S1	S2	S3	S4	S5	S6	S7	S8	S9	S10	S11	S12	S13	S14	S15
Control	12918	R ax LN	R_ax_LN	TRUE	TRUE	0	0	ExtraPulmonary	Periph			12918_R ax LN		0	0
Control	12918	L ax LN	L_ax_LN	TRUE	TRUE	0	0	ExtraPulmonary	Periph			12918_L ax LN		0	0
Control	12918	R ing LN	R_ing_LN	TRUE	TRUE	0	0	ExtraPulmonary	Periph			12918_R ing LN		0	0
Control	12918	L ing LN	L_ing_LN	TRUE	TRUE	0	0	ExtraPulmonary	Periph			12918_L ing LN		0	0
Control	12918	R subclav LN	R_subclav_LN	TRUE	TRUE	0	0	LymphNode	LN			12918_R subclav LN		0	0
Control	12918	L subclav LN	L_subclav_LN	TRUE	TRUE	0	0	LymphNode	LN			12918_L subclav LN		0	0
Control	12918	R cran HLN	R_cran_HLN	TRUE	TRUE	0	0	LymphNode	LN			12918_R cran HLN		0	0
Control	12918	Liver	Liver	TRUE	TRUE	0		ExtraPulmonary	EP			12918_Liver		0	0
Control	12918	Spleen	Spleen	TRUE	TRUE	0		ExtraPulmonary	EP			12918_Spleen		0	0
Control	12918	ACC	ACC	FALSE	FALSE	22.3881	30	Lung	Random			12918_ACC		0	0
Control	12918	RUL	RUL	TRUE	TRUE	0	0	Lung	Random			12918_RUL		0	0
Control	12918	RML	RML	TRUE	TRUE	0	0	Lung	Random			12918_RML		0	0
Control	12918	RLL	RLL	TRUE	TRUE	0	0	Lung	Random			12918_RLL		0	0
Control	12918	RLL GM	RLL_gr	TRUE	TRUE	0	0	Lung	Random			12918_RLL GM		0	0
Control	12918	LUL	LUL	TRUE	TRUE	0	0	Lung	Random			12918_LUL		0	0
Control	12918	LML	LML	TRUE	TRUE	0	0	Lung	Random			12918_LML		0	0
Control	12918	L cran HLN gran	L_cran_HLN_gr	TRUE	TRUE	481250	231000	LymphNode	LN			12918_L cran HLN gran	S	0	100	28	51	21
Control	12918	LMS LN	LMS_LN	TRUE	TRUE	1000	20	LymphNode	LN			12918_LMS LN	S	0	100		100
Control	12918	Cent carin LN	Cent_carin_LN	TRUE	TRUE	176471	120000	LymphNode	LN			12918_Cent carin LN	S	0	100	22	58	20
Control	12918	LLL	LLL	TRUE	TRUE	275.51	3217.96	Lung	Random			12918_LLL	S	0	100				100
Control	12918	LLL gran A GM	LLL_gr_A_gr	TRUE	TRUE	1050000	10500	Lung	Gran	1		12918_LLL gran A GM	S	0	100								100
Control	12918	LLL gran 2 GM	LLL_gr_2_gr	TRUE	TRUE	2.62667e+06	157600	Lung	Gran	1		12918_LLL gran 2 GM	S	0	100					100
Control	12918	LLL 4 cluster	LLL_4_cluster	TRUE	TRUE	284000	28400	Lung	Cluster	1		12918_LLL 4 cluster	S	0	100				100
Control	12918	LLL 5 cluster	LLL_5_cluster	TRUE	TRUE	340000	34000	Lung	Cluster	1		12918_LLL 5 cluster	S	0	100			100
Control	12918	LLL gran 6	LLL_gr_6	TRUE	TRUE	6300000	63000	Lung	Gran	1		12918_LLL gran 6	S	0	100						100
Control	12918	LLL gran 7	LLL_gr_7	TRUE	TRUE	2.82667e+06	169600	Lung	Gran	1		12918_LLL gran 7	S	0	100		100
Control	12918	LLL gran 8	LLL_gr_8	TRUE	TRUE	7480000	149600	Lung	Gran	1		12918_LLL gran 8	S	0	100							100
															# Tissues/BC	2	4	3	2	1	1	1	1
															% Lung BCs to LN	100

### Sheet: 13018_Naive
Treatment	NHP	Sample	Circos Name	Include site in Circos (main fig)?	Include site in stats (denominator)?	cfupergram	totalCFU	Category	TissueType	NEW	Notes	Name	Qtag_2021	%P	%S	S1	S2	S3	S4	S5	S6	S7
Control	13018	L ax LN	L_ax_LN	TRUE	TRUE	0	0	ExtraPulmonary	Periph			13018_L ax LN		0	0
Control	13018	R ax LN	R_ax_LN	TRUE	TRUE	0	0	ExtraPulmonary	Periph			13018_R ax LN		0	0
Control	13018	L ing LN	L_ing_LN	TRUE	TRUE	0	0	ExtraPulmonary	Periph			13018_L ing LN		0	0
Control	13018	R ing LN	R_ing_LN	TRUE	TRUE	0	0	ExtraPulmonary	Periph			13018_R ing LN		0	0
Control	13018	L subclav LN	L_subclav_LN	TRUE	TRUE	0	0	LymphNode	LN			13018_L subclav LN		0	0
Control	13018	L cran HLN 1	L_cran_HLN_1	TRUE	TRUE	0	0	LymphNode	LN			13018_L cran HLN 1		0	0
Control	13018	L cran HLN 2	L_cran_HLN_2	TRUE	TRUE	0	0	LymphNode	LN			13018_L cran HLN 2		0	0
Control	13018	L carinal LN	L_carinal_LN	TRUE	TRUE	0	0	LymphNode	LN			13018_L carinal LN		0	0
Control	13018	LMS LN	LMS_LN	TRUE	TRUE	0	0	LymphNode	LN			13018_LMS LN		0	0
Control	13018	RMS LN	RMS_LN	TRUE	TRUE	0	0	LymphNode	LN			13018_RMS LN		0	0
Control	13018	LUL	LUL	TRUE	TRUE	0	0	Lung	Random			13018_LUL		0	0
Control	13018	LML	LML	TRUE	TRUE	0	0	Lung	Random			13018_LML		0	0
Control	13018	LML (Hannah)	LML	FALSE	FALSE	0	0	Lung	Random			13018_LML (Hannah)		0	0
Control	13018	LLL	LLL	TRUE	TRUE	0	0	Lung	Random			13018_LLL		0	0
Control	13018	RUL	RUL	TRUE	TRUE	0	0	Lung	Random			13018_RUL		0	0
Control	13018	RUL 1 (Hannah)	RUL_gr_1	TRUE	TRUE	0	0	Lung	Gran	1		13018_RUL 1 (Hannah)		0	0
Control	13018	RML half	RML_half	TRUE	TRUE	0	0	Lung	Random			13018_RML half		0	0
Control	13018	RLL 1	RLL_1	TRUE	TRUE	0	0	Lung	Gran	1		13018_RLL 1		0	0
Control	13018	Acc half	ACC_half	TRUE	TRUE	0	0	Lung	Random			13018_Acc half		0	0
Control	13018	Sup LUL scar	Sup_LUL_scar	TRUE	TRUE	0	0	Lung	Other			13018_Sup LUL scar		0	0
Control	13018	Liver	Liver	TRUE	TRUE	0		ExtraPulmonary	EP			13018_Liver		0	0
Control	13018	Spleen	Spleen	TRUE	TRUE	0		ExtraPulmonary	EP			13018_Spleen		0	0
Control	13018	R subclav LN + gr	R_subclav_LN_gr	TRUE	TRUE	214286	60000	LymphNode	LN			13018_R subclav LN + gr	S	0	100	28		47	25
Control	13018	R cran HLN + gr	R_cran_HLN_gr	TRUE	TRUE	242857	68000	LymphNode	LN			13018_R cran HLN + gr	S	0	100	28		50	17		5
Control	13018	R carinal LN + gr	R_carinal__LN_gr	TRUE	TRUE	778947	296000	LymphNode	LN			13018_R carinal LN + gr	S	0	100		26			51		23
Control	13018	RLL	RLL	TRUE	TRUE	280.899	2353.93	Lung	Random			13018_RLL	S	0	100	43		57
Control	13018	RLL 2	RLL_2	TRUE	TRUE	840000	16800	Lung	Gran	1		13018_RLL 2	S	0	100						100
Control	13018	RLL 3 (Hannah)	RLL_3	TRUE	TRUE	1395000	27900	Lung	Gran	1		13018_RLL 3 (Hannah)	S	0	100			100
Control	13018	RLL 4	RLL_4	TRUE	TRUE	640000	6400	Lung	Gran	1		13018_RLL 4	S	0	100	100
Control	13018	RLL 5 (Hannah)	RLL_5	TRUE	TRUE	1845000	36900	Lung	Gran	1		13018_RLL 5 (Hannah)	S	0	100					100
Control	13018	RLL 6 (Hannah)	RLL_6	TRUE	TRUE	1860000	18600	Lung	Gran	1		13018_RLL 6 (Hannah)	S	0	100		100
Control	13018	RLL 7 (Hannah)	RLL_7	TRUE	TRUE	90000	1800	Lung	Gran	1		13018_RLL 7 (Hannah)	S	0	100				100
																4	2	4	3	2	2	1
															% Lung BC to LN	100

### Sheet: 13118_Naive
Treatment	NHP	Sample	Circos Name	Include site in Circos (main fig)?	Include site in stats (denominator)?	cfupergram	totalCFU	Category	TissueType	NEW	Notes	Name	Qtag_2021	%P	%S	S1	S2	S3	S4	S5	S6	S7	S8	S9	S10	S11	S12	S13	S14	S15	S16	S17
Control	13118	R ax LN	R_ax_LN	TRUE	TRUE	0	0	ExtraPulmonary	Periph			13118_R ax LN		0	0
Control	13118	L ax LN	L_ax_LN	TRUE	TRUE	0	0	ExtraPulmonary	Periph			13118_L ax LN		0	0
Control	13118	R ing LN	R_ing_LN	TRUE	TRUE	0	0	ExtraPulmonary	Periph			13118_R ing LN		0	0
Control	13118	L ing LN	L_ing_LN	TRUE	TRUE	0	0	ExtraPulmonary	Periph			13118_L ing LN		0	0
Control	13118	R subclav LN	R_subclav_LN	TRUE	TRUE	0	0	LymphNode	LN			13118_R subclav LN		0	0
Control	13118	L subclav LN	L_subclav_LN	TRUE	TRUE	0	0	LymphNode	LN			13118_L subclav LN		0	0
Control	13118	L cran HLN	L_cran_HLN	TRUE	TRUE	0	0	LymphNode	LN			13118_L cran HLN		0	0
Control	13118	LMS 1 superior LN	LMS_1_superior_LN	TRUE	TRUE	0	0	LymphNode	LN			13118_LMS 1 superior LN		0	0
Control	13118	LMS 2 inferior LN	LMS_2_inferior_LN	TRUE	TRUE	0	0	LymphNode	LN			13118_LMS 2 inferior LN		0	0
Control	13118	Spleen	Spleen	TRUE	TRUE	0		ExtraPulmonary	EP			13118_Spleen		0	0
Control	13118	ACC	ACC	TRUE	TRUE	0	0	Lung	Random			13118_ACC		0	0
Control	13118	LUL	LUL	TRUE	TRUE	0	0	Lung	Random			13118_LUL		0	0
Control	13118	LUL (Hannah)	LUL	FALSE	FALSE	0	0	Lung	Random			13118_LUL (Hannah)		0	0
Control	13118	LML	LML	TRUE	TRUE	0	0	Lung	Random			13118_LML		0	0
Control	13118	LLL	LLL	TRUE	TRUE	0	0	Lung	Random			13118_LLL		0	0
Control	13118	RUL	RUL	TRUE	TRUE	0	0	Lung	Random			13118_RUL		0	0
Control	13118	RML	RML	TRUE	TRUE	0	0	Lung	Random			13118_RML		0	0
Control	13118	RLL gran 8 (Hannah)	RLL_gr_8	FALSE	FALSE	1350000	54000	Lung	Gran	1		13118_RLL gran 8 (Hannah)		0	0
Control	13118	R cran HLN gran	R_cran_HLN_gr	TRUE	TRUE	115000	73600	LymphNode	LN			13118_R cran HLN gran	S	0	100																	100
Control	13118	R carin LN	R_carin_LN	TRUE	TRUE	12750	1020	LymphNode	LN			13118_R carin LN	S	0	100														100
Control	13118	L carin LN	L_carin_LN	TRUE	TRUE	20125	805	LymphNode	LN			13118_L carin LN	S	0	100														100
Control	13118	Liver	Liver	TRUE	TRUE	0		ExtraPulmonary	EP			13118_Liver	S	0	100															100
Control	13118	RLL	RLL	TRUE	TRUE	38.2353	195	Lung	Random			13118_RLL	S	0	100	14														86
Control	13118	RLL gran A	RLL_gr_A	TRUE	TRUE	525000	5250	Lung	Gran	1		13118_RLL gran A	S	0	100									100
Control	13118	RLL gran 1	RLL_gr_1	TRUE	TRUE	235000	9400	Lung	Gran	1		13118_RLL gran 1	S	0	100														100
Control	13118	RLL gran 2 (Hannah)	RLL_gr_2	TRUE	TRUE	510000	20400	Lung	Gran	1		13118_RLL gran 2 (Hannah)	S	0	100					100
Control	13118	RLL gran 3	RLL_gr_3	TRUE	TRUE	175000	5250	Lung	Gran	1		13118_RLL gran 3	S	0	100			100
Control	13118	RLL gran 4	RLL_gr_4	TRUE	TRUE	860000	8600	Lung	Gran	1		13118_RLL gran 4	S	0	100				100
Control	13118	RLL gran 5	RLL_gr_5	TRUE	TRUE	450000	18000	Lung	Gran	1		13118_RLL gran 5	S	0	100							100
Control	13118	RLL gran 6	RLL_gr_6	TRUE	TRUE	1.28333e+06	38500	Lung	Gran	1		13118_RLL gran 6	S	0	100		100
Control	13118	RLL gran 7	RLL_gr_7	TRUE	TRUE	875000	35000	Lung	Gran	1		13118_RLL gran 7	S	0	100						100
Control	13118	RLL gran 9	RLL_gr_9	TRUE	TRUE	645000	51600	Lung	Gran	1		13118_RLL gran 9	S	0	100															100
Control	13118	RLL gran 10 (Hannah)	RLL_gr_10	TRUE	TRUE	1800000	36000	Lung	Gran	1		13118_RLL gran 10 (Hannah)	S	0	100								100
Control	13118	RLL gran 11	RLL_gr_11	TRUE	TRUE	890000	71200	Lung	Gran	1		13118_RLL gran 11	S	0	100																100
Control	13118	RLL gran 12	RLL_gr_12	TRUE	TRUE	141500	5660	Lung	Gran	1		13118_RLL gran 12	S	0	100											100
Control	13118	RLL gran 13 (Hannah)	RLL_gr_13	TRUE	TRUE	885000	17700	Lung	Gran	1		13118_RLL gran 13 (Hannah)	S	0	100										100
Control	13118	RLL gran 14 (Hannah)	RLL_gr_14	TRUE	TRUE	1845000	147600	Lung	Gran	1		13118_RLL gran 14 (Hannah)	S	0	100												73	27
Control	13118	RLL gran 15	RLL_gr_15	TRUE	TRUE	470000	18800	Lung	Gran	1		13118_RLL gran 15	S	0	100																	100
																1	1	1	1	1	1	1	1	1	1	1	1	1	3	3	1	2
															% Lung BC to LN	0.117647

### Sheet: 13718_Naive
Treatment	NHP	Sample	Circos Name	Include site in Circos (main fig)?	Include site in stats (denominator)?	cfupergram	totalCFU	Category	TissueType	NEW	Notes	Name	Qtag_2021	%P	%S	S1	S2	S3	S4	S5	S6	S7	S8	S9	S10	S11	S12	S13	S14	S15	S16	S17
Control	13718	L ax LN	L_ax_LN	TRUE	TRUE	0	0	ExtraPulmonary	Periph			13718_L ax LN		0	0
Control	13718	R ax LN	R_ax_LN	TRUE	TRUE	0	0	ExtraPulmonary	Periph			13718_R ax LN		0	0
Control	13718	L ing LN	L_ing_LN	TRUE	TRUE	0	0	ExtraPulmonary	Periph			13718_L ing LN		0	0
Control	13718	R ing LN	R_ing_LN	TRUE	TRUE	0	0	ExtraPulmonary	Periph			13718_R ing LN		0	0
Control	13718	L subclav LN	L_subclav_LN	TRUE	TRUE	0	0	LymphNode	LN			13718_L subclav LN		0	0
Control	13718	R subclav LN	R_subclav_LN	TRUE	TRUE	0	0	LymphNode	LN			13718_R subclav LN		0	0
Control	13718	L carinal LN	L_carinal_LN	TRUE	TRUE	0	0	LymphNode	LN			13718_L carinal LN		0	0
Control	13718	L cran HLN 1	L_cran_HLN_1	TRUE	TRUE	0	0	LymphNode	LN			13718_L cran HLN 1		0	0
Control	13718	L cran HLN 2	L_cran_HLN_2	TRUE	TRUE	0	0	LymphNode	LN			13718_L cran HLN 2		0	0
Control	13718	R cran HLN	R_cran_HLN	TRUE	TRUE	0	0	LymphNode	LN			13718_R cran HLN		0	0
Control	13718	LMS Br LN	LMS_Br_LN	TRUE	TRUE	0	0	LymphNode	LN			13718_LMS Br LN		0	0
Control	13718	RMS Br LN	RMS_Br_LN	TRUE	TRUE	0	0	LymphNode	LN			13718_RMS Br LN		0	0
Control	13718	Liver	Liver	TRUE	TRUE	0		ExtraPulmonary	EP			13718_Liver		0	0
Control	13718	LUL	LUL	TRUE	TRUE	0	0	Lung	Random			13718_LUL		0	0
Control	13718	LUL Hannah	LUL	FALSE	FALSE	0	0	Lung	Random			13718_LUL Hannah		0	0
Control	13718	LML	LML	TRUE	TRUE	0	0	Lung	Random			13718_LML		0	0
Control	13718	LLL	LLL	TRUE	TRUE	0	0	Lung	Random			13718_LLL		0	0
Control	13718	Acc gr 6B	ACC_gr_6B	TRUE	TRUE	0	0	Lung	Gran	1		13718_Acc gr 6B		0	0
Control	13718	RUL	RUL	TRUE	TRUE	0	0	Lung	Random			13718_RUL		0	0
Control	13718	RML	RML	TRUE	TRUE	0	0	Lung	Random			13718_RML		0	0
Control	13718	R carinal LN gr	R_carinal_LN_gr	TRUE	TRUE	72000	36000	LymphNode	LN			13718_R carinal LN gr	S	0	100					17				83
Control	13718	Spleen	Spleen	TRUE	TRUE	8.81057		ExtraPulmonary	EP			13718_Spleen	S	0	100		100
Control	13718	Acc	ACC	TRUE	TRUE	1023.44	2620	Lung	Random			13718_Acc	S	0	100		66		34
Control	13718	Acc gr 2	ACC_gr_2	TRUE	TRUE	315000	9450	Lung	Gran	1		13718_Acc gr 2	S	0	100							100
Control	13718	Acc gr 3	ACC_gr_3	TRUE	TRUE	606667	36400	Lung	Gran	1		13718_Acc gr 3	S	0	100				100
Control	13718	Acc gr 4	ACC_gr_4	TRUE	TRUE	357000	17850	Lung	Gran	1		13718_Acc gr 4	S	0	100	3		2						95
Control	13718	Acc gr 5	ACC_gr_5	TRUE	TRUE	3447500	137900	Lung	Gran	1		13718_Acc gr 5	S	0	100		100
Control	13718	Acc gr 6A	ACC_gr_6A	TRUE	TRUE	43500	1740	Lung	Gran	1		13718_Acc gr 6A	S	0	100		100
Control	13718	Acc gr 7	ACC_gr_7	TRUE	TRUE	45800	4580	Lung	Gran	1		13718_Acc gr 7	S	0	100						100
Control	13718	Acc cluster 8	ACC_cluster_8	TRUE	TRUE	356000	35600	Lung	Cluster	1		13718_Acc cluster 8	S	0	100			88						12
Control	13718	Acc gr 10	ACC_gr_10	TRUE	TRUE	660000	52800	Lung	Gran	1		13718_Acc gr 10	S	0	100	100
Control	13718	RLL	RLL	TRUE	TRUE	200	1400	Lung	Random			13718_RLL	S	0	100								100
Control	13718	RLL gr 1	RLL_gr_1	TRUE	TRUE	656250	52500	Lung	Gran	1		13718_RLL gr 1	S	0	100								100
																2	4	2	2	1	1	1	2	3
															% Lung BC to LN	0.111111

### Sheet: 13818_Naive
Treatment	NHP	Sample	Circos Name	Include site in Circos (main fig)?	Include site in stats (denominator)?	cfupergram	totalCFU	Category	TissueType	NEW	Notes	Name	Qtag_2021	%P	%S	S1	S2	S3	S4	S5	S6	S7	S8	S9	S10	S11	S12	S13	S14	S15	S16	S17
Control	13818	R ax LN	R_ax_LN	TRUE	TRUE	0	0	ExtraPulmonary	Periph			13818_R ax LN		0	0
Control	13818	L ax LN	L_ax_LN	TRUE	TRUE	0	0	ExtraPulmonary	Periph			13818_L ax LN		0	0
Control	13818	R ing LN	R_ing_LN	TRUE	TRUE	0	0	ExtraPulmonary	Periph			13818_R ing LN		0	0
Control	13818	L ing LN	L_ing_LN	TRUE	TRUE	0	0	ExtraPulmonary	Periph			13818_L ing LN		0	0
Control	13818	R subclav LN	R_subclav_LN	TRUE	TRUE	0	0	LymphNode	LN			13818_R subclav LN		0	0
Control	13818	L subclav LN	L_subclav_LN	TRUE	TRUE	0	0	LymphNode	LN			13818_L subclav LN		0	0
Control	13818	Liver	Liver	TRUE	TRUE	0		ExtraPulmonary	EP			13818_Liver		0	0
Control	13818	Spleen	Spleen	TRUE	TRUE	0		ExtraPulmonary	EP			13818_Spleen		0	0
Control	13818	RUL	RUL	TRUE	TRUE	0	0	Lung	Random			13818_RUL		0	0
Control	13818	RUL Hannah	RUL	FALSE	FALSE	0	0	Lung	Random			13818_RUL Hannah		0	0
Control	13818	RML	RML	TRUE	TRUE	0	0	Lung	Random			13818_RML		0	0
Control	13818	Acc	ACC	TRUE	TRUE	0	0	Lung	Random			13818_Acc		0	0
Control	13818	LUL	LUL	TRUE	TRUE	0	0	Lung	Random			13818_LUL		0	0
Control	13818	LML	LML	TRUE	TRUE	0	0	Lung	Random			13818_LML		0	0
Control	13818	LMS Br LN gr	LMS_Br_LN_gr	TRUE	TRUE	422917	203000	LymphNode	LN			13818_LMS Br LN gr	S	0	82	3		12	2	27		14	12		2		2		3	1		1	1		2
Control	13818	R carinal LN	R_carinal_LN	TRUE	TRUE	14400	2880	LymphNode	LN			13818_R carinal LN	S	0	100									100
Control	13818	L carinal LN gr	L_carinal_LN_gr	TRUE	TRUE	794737	604000	LymphNode	LN			13818_L carinal LN gr	S	0	100	3		9	46	3	2	11	12		2	3		1	3		3	1			1
Control	13818	R cran HLN	R_cran_HLN	TRUE	TRUE	64444.4	11600	LymphNode	LN			13818_R cran HLN	S	0	100									100
Control	13818	L cran HLN 1 gr	L_cran_HLN_1_gr	TRUE	TRUE	167500	60300	LymphNode	LN			13818_L cran HLN 1 gr	S	0	100																			100
Control	13818	L cran HLN 2 gr	L_cran_HLN_2_gr	TRUE	TRUE	173571	97200	LymphNode	LN			13818_L cran HLN 2 gr	S	0	100															52			5	43
Control	13818	RLL	RLL	TRUE	TRUE	50	280	Lung	Random			13818_RLL	S	0	100									100
Control	13818	RLL gr 1	RLL_gr_1	TRUE	TRUE	380000	38000	Lung	Gran	1		13818_RLL gr 1	S	0	100									100
Control	13818	LUL gr 1	LUL_gr_1	TRUE	TRUE	680000	68000	Lung	Gran	1		13818_LUL gr 1	S	0	100																			100
Control	13818	LLL	LLL	TRUE	TRUE	247.875	1750	Lung	Random			13818_LLL	S	0	100			80			20
Control	13818	LLL gr 1	LLL_gr_1	TRUE	TRUE	426000	42600	Lung	Gran	1		13818_LLL gr 1	S	0	100															100
Control	13818	LLL gr 3	LLL_gr_3	TRUE	TRUE	322500	25800	Lung	Gran	1		13818_LLL gr 3	S	0	100																		100
Control	13818	LLL gr 4	LLL_gr_4	TRUE	TRUE	654000	130800	Lung	Gran	1		13818_LLL gr 4	S	0	100	28												11							61
Control	13818	LLL gr 5	LLL_gr_5	TRUE	TRUE	230000	18400	Lung	Gran	1		13818_LLL gr 5	S	0	100						47									53
Control	13818	LLL gr 7	LLL_gr_7	TRUE	TRUE	227500	27300	Lung	Gran	1		13818_LLL gr 7	S	0	100																100
Control	13818	LLL gr 8	LLL_gr_8	TRUE	TRUE	568750	45500	Lung	Gran	1		13818_LLL gr 8	S	0	100			88				12
Control	13818	LLL gr 9	LLL_gr_9	TRUE	TRUE	1251250	100100	Lung	Gran	1		13818_LLL gr 9	S	0	100																	100
Control	13818	LLL gr 10	LLL_gr_10	TRUE	TRUE	305000	24400	Lung	Gran	1		13818_LLL gr 10	S	0	100		100
Control	13818	LLL gr 11	LLL_gr_11	TRUE	TRUE	23000	460	Lung	Gran	1		13818_LLL gr 11	S	0	100				10							90
Control	13818	LLL gr 12	LLL_gr_12	TRUE	TRUE	571429	80000	Lung	Gran	1		13818_LLL gr 12	S	0	100				100
Control	13818	LLL gr 13	LLL_gr_13	TRUE	TRUE	1.28333e+06	77000	Lung	Gran	1		13818_LLL gr 13	S	0	100					60						40
Control	13818	LLL gr 15	LLL_gr_15	TRUE	TRUE	240000	9600	Lung	Gran	1		13818_LLL gr 15	S	0	100														100
Control	13818	LLL gr 16	LLL_gr_16	TRUE	TRUE	876000	43800	Lung	Gran	1		13818_LLL gr 16	S	0	100		100
Control	13818	LLL gr 17	LLL_gr_17	TRUE	TRUE	473333	28400	Lung	Gran	1		13818_LLL gr 17	S	0	100										100
Control	13818	LLL gr 18	LLL_gr_18	TRUE	TRUE	772000	77200	Lung	Gran	1		13818_LLL gr 18	S	0	100								100
Control	13818	LLL gr 19	LLL_gr_19	TRUE	TRUE	227500	9100	Lung	Gran	1		13818_LLL gr 19	S	0	100																					100
																3	2	4	4	3	3	3	3	4	3	3	1	2	3	4	2	3	3	3	3	1
															% Lung BC to LN	0.857143

### Sheet: 13918_Naive
Treatment	NHP	Sample	Circos Name	Include site in Circos (main fig)?	Include site in stats (denominator)?	cfupergram	totalCFU	Category	TissueType	NEW	Notes	Name	Qtag_2021	%P	%S	S1	S2	S3	S4	S5	S6	S7	S8	S9	S10	S11	S12	S13	S14	S15	S16	S17
Control	13918	R ax LN	R_ax_LN	TRUE	TRUE	0	0	ExtraPulmonary	Periph			13918_R ax LN		0	0
Control	13918	L ax LN	L_ax_LN	TRUE	TRUE	0	0	ExtraPulmonary	Periph			13918_L ax LN		0	0
Control	13918	R ing LN	R_ing_LN	TRUE	TRUE	0	0	ExtraPulmonary	Periph			13918_R ing LN		0	0
Control	13918	L ing LN	L_ing_LN	TRUE	TRUE	0	0	ExtraPulmonary	Periph			13918_L ing LN		0	0
Control	13918	R subclav LN	R_subclav_LN	TRUE	TRUE	0	0	LymphNode	LN			13918_R subclav LN		0	0
Control	13918	L subclav LN	L_subclav_LN	TRUE	TRUE	0	0	LymphNode	LN			13918_L subclav LN		0	0
Control	13918	L carinal LN	L_carinal_LN	TRUE	TRUE	0	0	LymphNode	LN			13918_L carinal LN		0	0
Control	13918	Cent carinal LN	Cent_carinal_LN	TRUE	TRUE	0	0	LymphNode	LN			13918_Cent carinal LN		0	0
Control	13918	RMS Br LN	RMS_Br_LN	TRUE	TRUE	0	0	LymphNode	LN			13918_RMS Br LN		0	0
Control	13918	Spleen	Spleen	TRUE	TRUE	0		ExtraPulmonary	EP			13918_Spleen		0	0
Control	13918	Liver	Liver	TRUE	TRUE	0		ExtraPulmonary	EP			13918_Liver		0	0
Control	13918	RUL	RUL	TRUE	TRUE	0	0	Lung	Random			13918_RUL		0	0
Control	13918	RUL (Hannah)	RUL	FALSE	FALSE	0	0	Lung	Random			13918_RUL (Hannah)		0	0
Control	13918	RML	RML	TRUE	TRUE	0	0	Lung	Random			13918_RML		0	0
Control	13918	RLL	RLL	TRUE	TRUE	0	0	Lung	Random			13918_RLL		0	0
Control	13918	RLL gran 1 (Hannah)	RLL_gr_1	FALSE	FALSE	1015000	40600	Lung	Gran	1		13918_RLL gran 1 (Hannah)		0	0
Control	13918	LML	LML	TRUE	TRUE	0	0	Lung	Random			13918_LML		0	0
Control	13918	LLL	LLL	FALSE	FALSE	10.9589	80	Lung	Random			13918_LLL		0	0
Control	13918	LLL gran 3	LLL_gr_3	TRUE	TRUE	325000	13000	Lung	Gran	1		13918_LLL gran 3	S	0	52							52
Control	13918	L cran HLN 2 gran	L_cran_HLN_2_gr	TRUE	TRUE	22470.6	7640	LymphNode	LN			13918_L cran HLN 2 gran	S	0	73			5				55				10	3
Control	13918	R cran HLN gran	R_cran_HLN_gr	TRUE	TRUE	39954.5	8790	LymphNode	LN			13918_R cran HLN gran	S	0	100													100
Control	13918	L cran HLN 1 gran	L_cran_HLN_1_gr	TRUE	TRUE	18472.2	3325	LymphNode	LN			13918_L cran HLN 1 gran	S	0	100									100
Control	13918	R carinal LN gran	R_carinal_LN_gr	TRUE	TRUE	25117.6	8540	LymphNode	LN			13918_R carinal LN gran	S	0	100	6					94
Control	13918	ACC	ACC	TRUE	TRUE	3010.99	5480	Lung	Random			13918_ACC	S	0	100						2				58					40
Control	13918	ACC 1 cluster	ACC__1_cluster	TRUE	TRUE	360000	43200	Lung	Cluster	1		13918_ACC 1 cluster	S	0	100						100
Control	13918	ACC gran 2	ACC_gr_2	TRUE	TRUE	242250	9690	Lung	Gran	1		13918_ACC gran 2	S	0	100															100
Control	13918	ACC gran 3 (Hannah)	ACC_gr_3	TRUE	TRUE	186667	11200	Lung	Gran	1		13918_ACC gran 3 (Hannah)	S	0	100		100
Control	13918	ACC 4 cluster	ACC_4_cluster	TRUE	TRUE	55714.3	7800	Lung	Cluster	1		13918_ACC 4 cluster	S	0	100	100
Control	13918	RLL gran 2 (Hannah)	RLL_gr_2	TRUE	TRUE	711667	42700	Lung	Gran	1		13918_RLL gran 2 (Hannah)	S	0	100					100
Control	13918	LUL	LUL	TRUE	TRUE	322.314	780	Lung	Random			13918_LUL	S	0	100								100
Control	13918	LUL gran 1	LUL_gr_1	TRUE	TRUE	345000	10350	Lung	Gran	1		13918_LUL gran 1	S	0	100								100
Control	13918	LUL gran 2 (Hannah)	LUL_gr_2	TRUE	TRUE	481250	38500	Lung	Gran	1		13918_LUL gran 2 (Hannah)	S	0	100				100
Control	13918	LLL gran 1	LLL_gr_1	TRUE	TRUE	787500	31500	Lung	Gran	1		13918_LLL gran 1	S	0	100														100
Control	13918	LLL gran 2 (Hannah)	LLL_gr_2	TRUE	TRUE	1.24833e+06	74900	Lung	Gran	1		13918_LLL gran 2 (Hannah)	S	0	100												100
																2	1	1	1	1	3	2	2	1	1	1	2	1	1	2
															%Lung BC to LN	0.363636

### Sheet: 28916_Abx
Treat	NHP	Tissue	Name	Circos_Name	Include site in Circos (main fig)?	Include site in stats (denominator)?	CFUgram	TotalCFU	Notes	NEW	Category	Tissue Type	Bugs	Notes	Qtag_2021	%P	%S	B1	B2	B3	B4	B5	A1	A2	A3	A4	A5	A6	A7	A8	A9	A10	A11
Drug	28916	L ax LN	28916_L ax LN	L_ax_LN	TRUE	TRUE	0	0			LymphNode	Periph	0			0	0
Drug	28916	R ax LN	28916_R ax LN	R_ax_LN	TRUE	TRUE	0	0			LymphNode	Periph	0			0	0
Drug	28916	L ing LN	28916_L ing LN	L_ing_LN	TRUE	TRUE	0	0			LymphNode	Periph	0			0	0
Drug	28916	R ing LN	28916_R ing LN	R_ing_LN	TRUE	TRUE	0	0			LymphNode	Periph	0			0	0
Drug	28916	L subclav LN	28916_L subclav LN	L_subclav_LN	TRUE	TRUE	0	0			LymphNode	LN	0			0	0
Drug	28916	R subclav LN	28916_R subclav LN	R_subclav_LN	TRUE	TRUE	0	0			LymphNode	LN	0			0	0
Drug	28916	R cran HLN	28916_R cran HLN	R_cran_HLN	TRUE	TRUE	0	0		0	LymphNode	LN	0			0	0
Drug	28916	L cran HLN gran	28916_L cran HLN gran	L_cran_HLN_gr	TRUE	TRUE	0	0		0	LymphNode	LN	0			0	0
Drug	28916	LMS Br LN	28916_LMS Br LN	LMS_Br_LN	TRUE	TRUE	0	0			LymphNode	LN	0			0	0
Drug	28916	central carin LN	28916_central carin LN	Central_carin_LN	TRUE	TRUE	0	0		0	LymphNode	LN	0			0	0
Drug	28916	Liver	28916_Liver	Liver	TRUE	TRUE	0				ExtraPulmonary	EP	0			0	0
Drug	28916	Spleen	28916_Spleen	Spleen	TRUE	TRUE	0				ExtraPulmonary	EP	0			0	0
Drug	28916	RUL	28916_RUL	RUL	TRUE	TRUE	0	0			Lung	Random	0			0	0
Drug	28916	RUL gr 1	28916_RUL gr 1	RUL_gr_1	TRUE	TRUE	0	0	NOT new	0	Lung	Gran	0			0	0
Drug	28916	RML	28916_RML	RML	TRUE	TRUE	0	0			Lung	Random	0			0	0
Drug	28916	RLL	28916_RLL	RLL	TRUE	TRUE	0	0			Lung	Random	0			0	0
Drug	28916	RLL gr 2	28916_RLL gr 2	RLL_gr_2	TRUE	TRUE	0	0	NOT new	0	Lung	Gran	0			0	0
Drug	28916	RLL gr 5	28916_RLL gr 5	RLL_gr_5	TRUE	TRUE	0	0	NOT new	0	Lung	Gran	0			0	0
Drug	28916	RLL gr 6	28916_RLL gr 6	RLL_gr_6	TRUE	TRUE	0	0	NOT new	0	Lung	Gran	0			0	0
Drug	28916	RLL gr 7	28916_RLL gr 7	RLL_gr_7	TRUE	TRUE	0	0	NOT new	0	Lung	Gran	0			0	0
Drug	28916	RLL gr 8	28916_RLL gr 8	RLL_gr_8	TRUE	TRUE	0	0	NOT new	0	Lung	Gran	0			0	0
Drug	28916	RLL gr 9	28916_RLL gr 9	RLL_gr_9	TRUE	TRUE	0	0	NOT new	0	Lung	Gran	0			0	0
Drug	28916	RLL gr A	28916_RLL gr A	RLL_gr_A	TRUE	TRUE	0	0	Cannot tell		Lung	Gran	0			0	0
Drug	28916	RLL gr B	28916_RLL gr B	RLL_gr_B	TRUE	TRUE	0	0	Cannot tell		Lung	Gran	0			0	0
Drug	28916	access	28916_access	ACC	TRUE	TRUE					Lung	Random				0	0
Drug	28916	LUL	28916_LUL	LUL	TRUE	TRUE	0	0			Lung	Random	0			0	0
Drug	28916	LML	28916_LML	LML	TRUE	TRUE					Lung	Random				0	0
Drug	28916	LLL	28916_LLL	LLL	TRUE	TRUE					Lung	Random				0	0
Drug	28916	LLL gr A	28916_LLL gr A	LLL_gr_A	TRUE	TRUE	54583.3	3275	NEW possibly	1	Lung	Gran	1		B	0	100	100
																	# tissues /BC	1
																	% Lung BC to LN	0

### Sheet: 29016_Abx
Treat	NHP	Tissue	Name	Circos_Name	Include site in Circos (main fig)?	Include site in stats (denominator)?	CFUgram	TotalCFU	Notes	NEW	Category	Tissue Type	Bugs	Notes	Qtag_2021	%P	%S	B1	B2	B3	B4	B5	A1	A2	A3	A4	A5	A6	A7	A8	A9	A10	A11
Drug	29016	R ax LN	29016_R ax LN	R_ax_LN	TRUE	TRUE	0	0			LymphNode	Periph	0			0	0
Drug	29016	L ax LN	29016_L ax LN	L_ax_LN	TRUE	TRUE	0	0			LymphNode	Periph	0			0	0
Drug	29016	R ing LN	29016_R ing LN	R_ing_LN	TRUE	TRUE	0	0			LymphNode	Periph	0			0	0
Drug	29016	L ing LN	29016_L ing LN	L_ing_LN	TRUE	TRUE	0	0			LymphNode	Periph	0			0	0
Drug	29016	R subclav LN	29016_R subclav LN	R_subclav_LN	TRUE	TRUE	0	0		0	LymphNode	LN	0			0	0
Drug	29016	L subclav LN	29016_L subclav LN	L_subclav_LN	TRUE	TRUE	0	0		1	LymphNode	LN	0			0	0
Drug	29016	R cran HLN	29016_R cran HLN	R_cran_HLN	TRUE	TRUE	0	0			LymphNode	LN	0			0	0
Drug	29016	L cran HLN 1	29016_L cran HLN 1	L_cran_HLN_1	TRUE	TRUE	0	0		1	LymphNode	LN	0			0	0
Drug	29016	L cran HLN 2	29016_L cran HLN 2	L_cran_HLN_2	TRUE	TRUE	0	0		0	LymphNode	LN	0			0	0
Drug	29016	L cran HLN 3	29016_L cran HLN 3	L_cran_HLN_3	TRUE	TRUE	0	0			LymphNode	LN	0			0	0
Drug	29016	R carin LN gran	29016_R carin LN gran	R_carin_LN_gr	TRUE	TRUE				0	LymphNode	LN				0	0
Drug	29016	Spleen	29016_Spleen	Spleen	TRUE	TRUE	0				ExtraPulmonary	EP	0			0	0
Drug	29016	Spleen gran	29016_Spleen gran	Spleen_gr	TRUE	TRUE	0				ExtraPulmonary	EP	0			0	0
Drug	29016	Liver	29016_Liver	Liver	TRUE	TRUE	0				ExtraPulmonary	EP	0			0	0
Drug	29016	Liver gran 1	29016_Liver gran 1	Liver_gr_1	TRUE	TRUE	0				ExtraPulmonary	EP	0			0	0
Drug	29016	Liver gran 2	29016_Liver gran 2	Liver_gr_2	TRUE	TRUE	0				ExtraPulmonary	EP	0			0	0
Drug	29016	Liver gran 3	29016_Liver gran 3	Liver_gr_3	TRUE	TRUE	0				ExtraPulmonary	EP	0			0	0
Drug	29016	ACC	29016_ACC	ACC	TRUE	TRUE	0	0			Lung	Random	0			0	0
Drug	29016	RUL	29016_RUL	RUL	TRUE	TRUE	0	0			Lung	Random	0			0	0
Drug	29016	RML	29016_RML	RML	TRUE	TRUE	0	0			Lung	Random	0			0	0
Drug	29016	RLL	29016_RLL	RLL	TRUE	TRUE	0	0			Lung	Random	0			0	0
Drug	29016	RLL gran A	29016_RLL gran A	RLL_gr_A	TRUE	TRUE	0	0	NOT new	0	Lung	Gran	0			0	0
Drug	29016	RLL gran B	29016_RLL gran B	RLL_gr_B	TRUE	TRUE	0	0	NOT new	0	Lung	Gran	0			0	0
Drug	29016	RLL gran C	29016_RLL gran C	RLL_gr_C	TRUE	TRUE	0	0	NOT new	0	Lung	Gran	0			0	0
Drug	29016	RLL gran D	29016_RLL gran D	RLL_gr_D	TRUE	TRUE	0	0	NOT new	0	Lung	Gran	0			0	0
Drug	29016	RLL gran E	29016_RLL gran E	RLL_gr_E	TRUE	TRUE	0	0	NOT new	0	Lung	Gran	0			0	0
Drug	29016	RLL gran 1	29016_RLL gran 1	RLL_gr_1	TRUE	TRUE	0	0	NOT new	0	Lung	Gran	0			0	0
Drug	29016	RLL gran 2	29016_RLL gran 2	RLL_gr_2	TRUE	TRUE	0	0	NOT new	0	Lung	Gran	0			0	0
Drug	29016	RLL gran 3	29016_RLL gran 3	RLL_gr_3	TRUE	TRUE	0	0	NOT new	0	Lung	Gran	0			0	0
Drug	29016	RLL gran 4	29016_RLL gran 4	RLL_gr_4	TRUE	TRUE	0	0	NOT new	0	Lung	Gran	0			0	0
Drug	29016	RLL gran 5/6 cluster	29016_RLL gran 5/6 cluster	RLL_gr_5_6_cluster	TRUE	TRUE	0	0	NOT new	0	Lung	Gran	0			0	0
Drug	29016	RLL gran 7	29016_RLL gran 7	RLL_gr_7	TRUE	TRUE	0	0	NOT new	0	Lung	Gran	0			0	0
Drug	29016	RLL gran 8	29016_RLL gran 8	RLL_gr_8	TRUE	TRUE	0	0	NOT new	0	Lung	Gran	0			0	0
Drug	29016	RLL gran 9	29016_RLL gran 9	RLL_gr_9	TRUE	TRUE	0	0	NOT new	0	Lung	Gran	0			0	0
Drug	29016	LUL	29016_LUL	LUL	TRUE	TRUE	0	0			Lung	Random	0			0	0
Drug	29016	LML	29016_LML	LML	TRUE	TRUE	0	0			Lung	Random	0			0	0
Drug	29016	LLL	29016_LLL	LLL	TRUE	TRUE	0	0			Lung	Random	0			0	0
Drug	29016	L carin LN gran	29016_L carin LN gran	L_carin_LN_gr	TRUE	TRUE	9571.43	1340		0	LymphNode	LN	1		B	0	100	36	64
Drug	29016	LLL gran 1 new	29016_LLL gran 1 new	LLL_gr_1	TRUE	TRUE	42000	840	NEW	1	Lung	Gran	1		B	0	100	50	50
																	#tissues/BC	2	2
																	% Lung BC to LN	1

### Sheet: 29116_Abx
Treat	NHP	Tissue	Name	Circos_Name	Include site in Circos (main fig)?	Include site in stats (denominator)?	CFUgram	TotalCFU	Notes	NEW	Category	Tissue Type	Bugs	Notes	Qtag_2021	%P	%S	B1	B2	B3	B4	B5	A1	A2	A3	A4	A5	A6	A7	A8	A9	A10	A11
Drug	29116	ACC gran 1	29116_ACC gran 1	ACC_gr_1	TRUE	TRUE	500	10	NOT new	0	Lung	Gran	1		A	100	0						100
Drug	29116	R ax LN	29116_R ax LN	R_ax_LN	TRUE	TRUE	0	0			LymphNode	Periph	0			0	0
Drug	29116	L ax LN	29116_L ax LN	L_ax_LN	TRUE	TRUE	0	0			LymphNode	Periph	0			0	0
Drug	29116	R ing LN	29116_R ing LN	R_ing_LN	TRUE	TRUE	0	0			LymphNode	Periph	0			0	0
Drug	29116	L ing LN	29116_L ing LN	L_ing_LN	TRUE	TRUE	0	0			LymphNode	Periph	0			0	0
Drug	29116	R subclav LN	29116_R subclav LN	R_subclav_LN	TRUE	TRUE	0	0			LymphNode	LN	0			0	0
Drug	29116	L subclav LN	29116_L subclav LN	L_subclav_LN	TRUE	TRUE	0	0			LymphNode	LN	0			0	0
Drug	29116	R cran HLN	29116_R cran HLN	R_cran_HLN	TRUE	TRUE	0	0			LymphNode	LN	0			0	0
Drug	29116	L cran HLN 1	29116_L cran HLN 1	L_cran_HLN_1	TRUE	TRUE	0	0			LymphNode	LN	0			0	0
Drug	29116	L cran HLN 2 gran	29116_L cran HLN 2 gran	L_cran_HLN_2_gr	TRUE	TRUE	0	0		0	LymphNode	LN	0			0	0
Drug	29116	R carinal LN 1 gran	29116_R carinal LN 1 gran	R_carinal_LN_1_gr	FALSE	FALSE	3000	540		0	LymphNode	LN	1			0	0
Drug	29116	R carinal LN 2 gran	29116_R carinal LN 2 gran	R_carinal_LN_2_gr	TRUE	TRUE	0	0		0	LymphNode	LN	0			0	0
Drug	29116	L carinal LN	29116_L carinal LN	L_carinal_LN	TRUE	TRUE	0	0			LymphNode	LN	0			0	0
Drug	29116	LMS Br LN 1	29116_LMS Br LN 1	LMS_Br_LN_1	TRUE	TRUE	0	0			LymphNode	LN	0			0	0
Drug	29116	Liver	29116_Liver	Liver	TRUE	TRUE	0				ExtraPulmonary	EP	0			0	0
Drug	29116	Spleen	29116_Spleen	Spleen	TRUE	TRUE	0				ExtraPulmonary	EP	0			0	0
Drug	29116	ACC	29116_ACC	ACC	TRUE	TRUE	0	0			Lung	Random	0			0	0
Drug	29116	RUL	29116_RUL	RUL	TRUE	TRUE	0	0			Lung	Random	0			0	0
Drug	29116	RML	29116_RML	RML	TRUE	TRUE	0	0			Lung	Random	0			0	0
Drug	29116	RLL	29116_RLL	RLL	TRUE	TRUE	0	0			Lung	Random	0			0	0
Drug	29116	RLL A coalesc	29116_RLL A coalesc	RLL_A_coalesc	TRUE	TRUE	0	0	NOT new	0	Lung	Gran	0			0	0
Drug	29116	RLL gran 1	29116_RLL gran 1	RLL_gr_1	TRUE	TRUE	0	0	NOT new	0	Lung	Gran	0			0	0
Drug	29116	RLL gran 2	29116_RLL gran 2	RLL_gr_2	TRUE	TRUE	0	0	NOT new	0	Lung	Gran	0			0	0
Drug	29116	RLL gran 3	29116_RLL gran 3	RLL_gr_3	TRUE	TRUE	0	0	NOT new	0	Lung	Gran	0			0	0
Drug	29116	RLL gran 5	29116_RLL gran 5	RLL_gr_5	TRUE	TRUE	0	0	NOT new	0	Lung	Gran	0			0	0
Drug	29116	RLL gran 6	29116_RLL gran 6	RLL_gr_6	TRUE	TRUE	0	0	NOT new	0	Lung	Gran	0			0	0
Drug	29116	RLL gran 7	29116_RLL gran 7	RLL_gr_7	TRUE	TRUE	0	0	NOT new	0	Lung	Gran	0			0	0
Drug	29116	RLL gran 8	29116_RLL gran 8	RLL_gr_8	TRUE	TRUE	0	0	NOT new	0	Lung	Gran	0			0	0
Drug	29116	RLL gran 10	29116_RLL gran 10	RLL_gr_10	TRUE	TRUE	0	0	NOT new	0	Lung	Gran	0			0	0
Drug	29116	RLL gran 12	29116_RLL gran 12	RLL_gr_12	TRUE	TRUE	0	0	NOT new	0	Lung	Gran	0			0	0
Drug	29116	LUL	29116_LUL	LUL	TRUE	TRUE	0	0			Lung	Random	0			0	0
Drug	29116	LML	29116_LML	LML	TRUE	TRUE	0	0			Lung	Random	0			0	0
Drug	29116	LLL	29116_LLL	LLL	TRUE	TRUE	0	0			Lung	Random	0			0	0
Drug	29116	LMS BR LN 2 gran	29116_LMS BR LN 2 gran	LMS_BR_LN_2_gr	TRUE	TRUE	3035.71	425		1	LymphNode	LN	1		B	0	100	38	62
Drug	29116	LLL gran 1 new	29116_LLL gran 1 new	LLL_gr_1	TRUE	TRUE	18000	360	NEW	1	Lung	Gran	1		B	0	100		100
Drug	29116	LLL gran 2 new	29116_LLL gran 2 new	LLL_gr_2	TRUE	TRUE	24375	975	NEW	1	Lung	Gran	1		B	0	100			100
Drug	29116	LLL gran 3 new	29116_LLL gran 3 new	LLL_gr_3	TRUE	TRUE	42500	1700	NEW	1	Lung	Gran	1		B	0	100	100
																		2	2	1
																	% Lung BC to LN	0.666667

### Sheet: 29216_Abx
Treat	NHP	Tissue	Name	Circos_Name	Include site in Circos (main fig)?	Include site in stats (denominator)?	CFUgram	TotalCFU	Notes	NEW	Category	Tissue Type	Bugs	Notes	Qtag_2021	%P	%S	B1	B2	B3	B4	B5	A1	A2	A3	A4	A5	A6	A7	A8	A9	A10	A11
Drug	29216	L ax LN	29216_L ax LN	L_ax_LN	TRUE	TRUE	0	0			LymphNode	Periph	0			0	0
Drug	29216	R ax LN	29216_R ax LN	R_ax_LN	TRUE	TRUE	0	0			LymphNode	Periph	0			0	0
Drug	29216	L ing LN	29216_L ing LN	L_ing_LN	TRUE	TRUE	0	0			LymphNode	Periph	0			0	0
Drug	29216	R ing LN	29216_R ing LN	R_ing_LN	TRUE	TRUE	0	0			LymphNode	Periph	0			0	0
Drug	29216	L subclav LN	29216_L subclav LN	L_subclav_LN	TRUE	TRUE	0	0		0	LymphNode	LN	0			0	0
Drug	29216	R subclav LN	29216_R subclav LN	R_subclav_LN	TRUE	TRUE	0	0			LymphNode	LN	0			0	0
Drug	29216	R cran HLN	29216_R cran HLN	R_cran_HLN	TRUE	TRUE	0	0		0	LymphNode	LN	0			0	0
Drug	29216	L cran HLN 1	29216_L cran HLN 1	L_cran_HLN_1	TRUE	TRUE	0	0			LymphNode	LN	0			0	0
Drug	29216	L cran HLN 2	29216_L cran HLN 2	L_cran_HLN_2	TRUE	TRUE	0	0			LymphNode	LN	0			0	0
Drug	29216	R carin LN	29216_R carin LN	R_carin_LN	TRUE	TRUE	0	0			LymphNode	LN	0			0	0
Drug	29216	RMS Br LN	29216_RMS Br LN	RMS_Br_LN	TRUE	TRUE					LymphNode	LN				0	0
Drug	29216	Liver	29216_Liver	Liver_	TRUE	TRUE	0				ExtraPulmonary	EP	0			0	0
Drug	29216	Liver gran scar?	29216_Liver gran scar?	Liver_gr	TRUE	TRUE	0				ExtraPulmonary	EP	0			0	0
Drug	29216	Spleen	29216_Spleen	Spleen	TRUE	TRUE	0				ExtraPulmonary	EP	0			0	0
Drug	29216	RUL	29216_RUL	RUL	TRUE	TRUE	0	0			Lung	Random	0			0	0
Drug	29216	RML	29216_RML	RML	TRUE	TRUE	0	0			Lung	Random	0			0	0
Drug	29216	RLL	29216_RLL	RLL	TRUE	TRUE	0	0			Lung	Random	0			0	0
Drug	29216	Access	29216_Access	ACC	TRUE	TRUE	0	0			Lung	Random	0			0	0
Drug	29216	access gr 1	29216_access gr 1	ACC_gr_1	TRUE	TRUE	0	0	NOT new	0	Lung	Gran	0			0	0
Drug	29216	LUL	29216_LUL	LUL	TRUE	TRUE	0	0			Lung	Random	0			0	0
Drug	29216	LUL gr 1	29216_LUL gr 1	LUL_gr_1	TRUE	TRUE	0	0	NOT new	0	Lung	Gran	0			0	0
Drug	29216	LUL gr 2	29216_LUL gr 2	LUL_gr_2	TRUE	TRUE	0	0	NOT new	0	Lung	Gran	0			0	0
Drug	29216	LML	29216_LML	LML	TRUE	TRUE		0			Lung	Random				0	0
Drug	29216	LML gr 1	29216_LML gr 1	LML_gr_1	TRUE	TRUE	0	0	NOT new	0	Lung	Gran	0			0	0
Drug	29216	LML gr 2	29216_LML gr 2	LML_gr_2	TRUE	TRUE	0	0	NOT new	0	Lung	Gran	0			0	0
Drug	29216	LML gr 3	29216_LML gr 3	LML_gr_3	TRUE	TRUE	0	0	NOT new	0	Lung	Gran	0			0	0
Drug	29216	LML gr 4	29216_LML gr 4	LML_gr_4	TRUE	TRUE	0	0	NOT new	0	Lung	Gran	0			0	0
Drug	29216	LLL	29216_LLL	LLL	TRUE	TRUE	0	0			Lung	Random	0			0	0
Drug	29216	LLL gr 2	29216_LLL gr 2	LLL_gr_2	TRUE	TRUE	0	0	NOT new	0	Lung	Gran	0			0	0
Drug	29216	LLL gr 3	29216_LLL gr 3	LLL_gr_3	TRUE	TRUE	0	0	NOT new	0	Lung	Gran	0			0	0
Drug	29216	LLL gr 5	29216_LLL gr 5	LLL_gr_5	FALSE	FALSE	39000	780	NEW	1	Lung	Gran	1			0	0
Drug	29216	LLL gr 6	29216_LLL gr 6	LLL_gr_6	TRUE	TRUE	0	0	NOT new	0	Lung	Gran	0			0	0
Drug	29216	LLL gr 7	29216_LLL gr 7	LLL_gr_7	TRUE	TRUE	0	0	NOT new	0	Lung	Gran	0			0	0
Drug	29216	LLL gr A	29216_LLL gr A	LLL_gr_A	FALSE	FALSE	13500	135	CANNOT TELL		Lung	Gran	1			0	0
Drug	29216	RUL gr 1	29216_RUL gr 1	RUL_gr_1	TRUE	TRUE	43500	435	NEW	1	Lung	Gran	1		B	0	100		100
Drug	29216	LLL gr 8	29216_LLL gr 8	LLL_gr_8	TRUE	TRUE	66000	1320	NEW	1	Lung	Gran	1		B	0	100	100
																		1	1
																	% lung BC to LN	0

### Sheet: 29316_Abx
Treat	NHP	Tissue	Name	Circos_Name	Include site in Circos (main fig)?	Include site in stats (denominator)?	CFUgram	TotalCFU	Notes	NEW	Category	Tissue Type	Bugs	Notes	Qtag_2021	%P	%S	B1	B2	B3	B4	B5	A1	A2	A3	A4	A5	A6	A7	A8	A9	A10	A11
Drug	29316	L ax LN	29316_L ax LN	L_ax_LN	TRUE	TRUE	0	0			LymphNode	Periph	0			0	0
Drug	29316	R ax LN	29316_R ax LN	R_ax_LN	TRUE	TRUE	0	0			LymphNode	Periph	0			0	0
Drug	29316	L ing LN	29316_L ing LN	L_ing_LN	TRUE	TRUE	0	0			LymphNode	Periph	0			0	0
Drug	29316	R ing LN	29316_R ing LN	R_ing_LN	TRUE	TRUE	0	0			LymphNode	Periph	0			0	0
Drug	29316	L subclav LN	29316_L subclav LN	L_subclav_LN	TRUE	TRUE	0	0		0	LymphNode	LN	0			0	0
Drug	29316	R subclav LN	29316_R subclav LN	R_subclav_LN	TRUE	TRUE				0	LymphNode	LN				0	0
Drug	29316	R cran HLN	29316_R cran HLN	R_cran_HLN	TRUE	TRUE	0	0		0	LymphNode	LN	0			0	0
Drug	29316	L cran HLN 1	29316_L cran HLN 1	L_cran_HLN_1	TRUE	TRUE	0	0		0	LymphNode	LN	0			0	0
Drug	29316	L cran HLN 2	29316_L cran HLN 2	L_cran_HLN_2	TRUE	TRUE	0	0		0	LymphNode	LN	0			0	0
Drug	29316	L paratrach LN	29316_L paratrach LN	L_paratrach_LN	TRUE	TRUE	0	0		0	LymphNode	LN	0			0	0
Drug	29316	LMS Br LN	29316_LMS Br LN	LMS_Br_LN	TRUE	TRUE	0	0		0	LymphNode	LN	0			0	0
Drug	29316	L carin LN	29316_L carin LN	L_carin_LN	TRUE	TRUE	0	0		0	LymphNode	LN	0			0	0
Drug	29316	R carin LN	29316_R carin LN	R_carin_LN	TRUE	TRUE	0	0			LymphNode	LN	0			0	0
Drug	29316	Liver	29316_Liver	Liver	TRUE	TRUE	0				ExtraPulmonary	EP	0			0	0
Drug	29316	Liver gr 1	29316_Liver gr 1	Liver_gr_1	TRUE	TRUE	0				ExtraPulmonary	EP	0			0	0
Drug	29316	Spleen	29316_Spleen	Spleen	TRUE	TRUE	0				ExtraPulmonary	EP	0			0	0
Drug	29316	RUL	29316_RUL	RUL	TRUE	TRUE	0	0			Lung	Random	0			0	0
Drug	29316	RML	29316_RML	RML	TRUE	TRUE	0	0			Lung	Random	0			0	0
Drug	29316	RLL	29316_RLL	RLL	TRUE	TRUE	0	0			Lung	Random	0			0	0
Drug	29316	access	29316_access	ACC	TRUE	TRUE	0	0			Lung	Random	0			0	0
Drug	29316	LUL	29316_LUL	LUL	TRUE	TRUE	0	0			Lung	Random	0		A	100	0						100
Drug	29316	LML	29316_LML	LML	TRUE	TRUE	0	0			Lung	Random	0			0	0
Drug	29316	LLL	29316_LLL	LLL	TRUE	TRUE	0	0			Lung	Random	0		A	100	0						100
Drug	29316	LLL gr 1	29316_LLL gr 1	LLL_gr_1	TRUE	TRUE	0	0	NOT new	0	Lung	Gran	0			0	0
Drug	29316	LLL gr 2	29316_LLL gr 2	LLL_gr_2	TRUE	TRUE	0	0	NOT new	0	Lung	Gran	0			0	0
Drug	29316	LLL 3/4 cluster	29316_LLL 3/4 cluster	LLL_3_4_cluster	TRUE	TRUE	0	0	NOT new	0	Lung	Cluster	0			0	0
Drug	29316	LLL gr 6	29316_LLL gr 6	LLL_gr_6	TRUE	TRUE	0	0	NOT new	0	Lung	Gran	0			0	0
Drug	29316	LLL gr 8	29316_LLL gr 8	LLL_gr_8	TRUE	TRUE	0	0	NOT new	0	Lung	Gran	0			0	0
Drug	29316	LLL gr 9	29316_LLL gr 9	LLL_gr_9	TRUE	TRUE	0	0	hard to tell		Lung	Gran	0			0	0
Drug	29316	LLL gr 10	29316_LLL gr 10	LLL_gr_10	TRUE	TRUE	0	0	NOT new	0	Lung	Gran	0			0	0
Drug	29316	LLL gr 12	29316_LLL gr 12	LLL_gr_12	TRUE	TRUE	0	0	NOT new	0	Lung	Gran	0			0	0
Drug	29316	LLL gr 13	29316_LLL gr 13	LLL_gr_13	TRUE	TRUE	0	0	NOT new	0	Lung	Gran	0			0	0
Drug	29316	LLL gr A	29316_LLL gr A	LLL_gr_A	TRUE	TRUE	0	0	NOT new	0	Lung	Gran	0			0	0
Drug	29316	LLL gr B	29316_LLL gr B	LLL_gr_B	TRUE	TRUE	0	0	NOT new	0	Lung	Gran	0			0	0
Drug	29316	LLL gr C	29316_LLL gr C	LLL_gr_C	TRUE	TRUE	0	0	NOT new	0	Lung	Gran	0			0	0
Drug	29316	LLL gr E	29316_LLL gr E	LLL_gr_E	TRUE	TRUE	0	0	hard to tell (too far lateral)		Lung	Gran	0			0	0
Drug	29316	LLL gr F	29316_LLL gr F	LLL_gr_F	TRUE	TRUE	0	0	Cannot tell		Lung	Gran	0			0	0
Drug	29316	LLL gr G	29316_LLL gr G	LLL_gr_G	TRUE	TRUE	0	0	Cannot tell		Lung	Gran	0			0	0
Drug	29316	LLL gr H	29316_LLL gr H	LLL_gr_H	TRUE	TRUE	0	0	Cannot tell		Lung	Gran	0			0	0
Drug	29316	LLL gr I	29316_LLL gr I	LLL_gr_I	TRUE	TRUE	0	0	NOT new	0	Lung	Gran	0			0	0
Drug	29316	LLL gr J	29316_LLL gr J	LLL_gr_J	TRUE	TRUE	0	0	NOT new; hard to tell	0	Lung	Gran	0			0	0
Drug	29316	LLL gr K	29316_LLL gr K	LLL_gr_K	TRUE	TRUE	0	0	NOT new; hard to tell	0	Lung	Gran	0			0	0
Drug	29316	LLL gr L	29316_LLL gr L	LLL_gr_L	TRUE	TRUE	0	0	Cannot tell		Lung	Gran	0			0	0
Drug	29316	LLL gr N	29316_LLL gr N	LLL_gr_N	TRUE	TRUE	0	0	NEW possibly	1	Lung	Gran	0			0	0
Drug	29316	LLL gr Q	29316_LLL gr Q	LLL_gr_Q	TRUE	TRUE	0	0	Cannot tell		Lung	Gran	0			0	0
Drug	29316	LLL gr R	29316_LLL gr R	LLL_gr_R	TRUE	TRUE	0	0	NOT new	0	Lung	Gran	0			0	0
Drug	29316	LLL gr S	29316_LLL gr S	LLL_gr_S	TRUE	TRUE	0	0	hard to tell		Lung	Gran	0			0	0
Drug	29316	LLL gr 5	29316_LLL gr 5	LLL_gr_5	TRUE	TRUE	1500	15	NOT new	0	Lung	Gran	1	old on scan; no histo; 1mm single based on NX report	B	0	100		100
Drug	29316	LLL gr D	29316_LLL gr D	LLL_gr_D	TRUE	TRUE	1500	15	hard to tell (too far lateral)	1	Lung	Gran	1		B	0	100	100
Drug	29316	LLL gr M	29316_LLL gr M	LLL_gr_M	TRUE	TRUE	1000	10	NEW possibly	1	Lung	Gran	1		B	0	100					100
Drug	29316	LLL gr O	29316_LLL gr O	LLL_gr_O	TRUE	TRUE	1500	15	hard to tell	1	Lung	Gran	1		B	0	100		100
Drug	29316	LLL gr P	29316_LLL gr P	LLL_gr_P	TRUE	TRUE	3000	30	NOT new	0	Lung	Gran	1	old on scan; no histo; 1mm single based on NX report	B	0	100			100
Drug	29316	LLL gr T	29316_LLL gr T	LLL_gr_T	TRUE	TRUE	3000	30	Cannot tell	1	Lung	Gran	1		B	0	100			53	47
																		1	2	2	1	1
																	% Lung BC to LN	0

### Sheet: 29616_Abx
Treat	NHP	Tissue	Name	Circos_Name	Include site in Circos (main fig)?	Include site in stats (denominator)?	CFUgram	TotalCFU	Notes	NEW	Category	Tissue Type	Bugs	Notes	Qtag_2021	%P	%S	B1	B2	B3	B4	B5	A1	A2	A3	A4	A5	A6	A7	A8	A9	A10	A11
Drug	29616	L ax LN	29616_L ax LN	L__ax_LN	TRUE	TRUE	0	0			LymphNode	Periph	0			0	0
Drug	29616	R ax LN	29616_R ax LN	R_ax_LN	TRUE	TRUE	0	0			LymphNode	Periph	0			0	0
Drug	29616	L ing LN	29616_L ing LN	L_ing_LN	TRUE	TRUE	0	0			LymphNode	Periph	0			0	0
Drug	29616	R ing LN	29616_R ing LN	R_ing_LN	TRUE	TRUE	0	0			LymphNode	Periph	0			0	0
Drug	29616	L subclav LN	29616_L subclav LN	L_subclav_LN	TRUE	TRUE	0	0			LymphNode	LN	0			0	0
Drug	29616	R subclav LN	29616_R subclav LN	R_subclav_LN	TRUE	TRUE	0	0			LymphNode	LN	0			0	0
Drug	29616	R cran HLN	29616_R cran HLN	R_cran_HLN	TRUE	TRUE	0	0			LymphNode	LN	0			0	0
Drug	29616	LMS LN	29616_LMS LN	LMS_LN	TRUE	TRUE	0	0			LymphNode	LN	0			0	0
Drug	29616	L carin LN gran	29616_L carin LN gran	L_carin_LN_gr	TRUE	TRUE	333.333	20		0	LymphNode	LN	1		A	100	0						100
Drug	29616	R carin LN	29616_R carin LN	R_carin_LN	TRUE	TRUE	0	0		0	LymphNode	LN	0			0	0
Drug	29616	Liver	29616_Liver	Liver	TRUE	TRUE	0				ExtraPulmonary	EP	0			0	0
Drug	29616	Spleen	29616_Spleen	Spleen	TRUE	TRUE	0				ExtraPulmonary	EP	0			0	0
Drug	29616	RUL	29616_RUL	RUL	TRUE	TRUE	0	0			Lung	Random	0			0	0
Drug	29616	RML	29616_RML	RML	TRUE	TRUE	0	0			Lung	Random	0			0	0
Drug	29616	RLL	29616_RLL	RLL	TRUE	TRUE	0	0			Lung	Random	0			0	0
Drug	29616	access	29616_access	ACC	TRUE	TRUE	0	0			Lung	Random	0			0	0
Drug	29616	LUL	29616_LUL	LUL	TRUE	TRUE	0	0			Lung	Random	0			0	0
Drug	29616	LML	29616_LML	LML	TRUE	TRUE	0	0			Lung	Random	0			0	0
Drug	29616	LML gr A	29616_LML gr A	LML_gr_A	TRUE	TRUE	0	0	NOT new	0	Lung	Gran	0			0	0
Drug	29616	LLL	29616_LLL	LLL	TRUE	TRUE	0	0			Lung	Random	0			0	0
Drug	29616	LLL gr 1	29616_LLL gr 1	LLL_gr_1	FALSE	FALSE	1000	20	NEW	1	Lung	Gran	1			0	0
Drug	29616	LLL gr 2	29616_LLL gr 2	LLL_gr_2	TRUE	TRUE	0	0	NOT new	0	Lung	Gran	0			0	0
Drug	29616	LLL gr 3	29616_LLL gr 3	LLL_gr_3	TRUE	TRUE	0	0	NOT new	0	Lung	Gran	0			0	0
Drug	29616	LLL gr 4	29616_LLL gr 4	LLL_gr_4	TRUE	TRUE	0	0	NOT new	0	Lung	Gran	0			0	0
Drug	29616	LLL gr 5	29616_LLL gr 5	LLL_gr_5	TRUE	TRUE	0	0	NOT new	0	Lung	Gran	0			0	0
Drug	29616	LLL gr 7	29616_LLL gr 7	LLL_gr_7	TRUE	TRUE	0	0	NOT new	0	Lung	Gran	0			0	0
Drug	29616	LLL gr 9	29616_LLL gr 9	LLL_gr_9	TRUE	TRUE	0	0	NOT new	0	Lung	Gran	0			0	0
Drug	29616	LLL gr 10	29616_LLL gr 10	LLL_gr_10	TRUE	TRUE	0	0	NOT new	0	Lung	Gran	0			0	0
Drug	29616	LLL gr 11	29616_LLL gr 11	LLL_gr_11	TRUE	TRUE	0	0	NOT new	0	Lung	Gran	0			0	0
Drug	29616	LLL gr A	29616_LLL gr A	LLL_gr_A	TRUE	TRUE	0	0	Cannot tell		Lung	Gran	0			0	0
Drug	29616	LLL gr B	29616_LLL gr B	LLL_gr_B	TRUE	TRUE	0	0	Cannot tell		Lung	Gran	0			0	0
Drug	29616	LLL gr C	29616_LLL gr C	LLL_gr_C	TRUE	TRUE	0	0	NOT new	0	Lung	Gran	0			0	0
Drug	29616	LLL gr D	29616_LLL gr D	LLL_gr_D	TRUE	TRUE	0	0	NOT new	0	Lung	Gran	0			0	0
Drug	29616	LLL gr E	29616_LLL gr E	LLL_gr_E	TRUE	TRUE	0	0	Cannot tell		Lung	Gran	0			0	0
Drug	29616	LLL gr F	29616_LLL gr F	LLL_gr_F	TRUE	TRUE	0	0	NEW	1	Lung	Gran	0			0	0
Drug	29616	LLL gr G	29616_LLL gr G	LLL_gr_G	TRUE	TRUE	0	0	NEW	1	Lung	Gran	0			0	0
Drug	29616	L cran HLN gran	29616_L cran HLN gran	L_cran_HLN_gr	TRUE	TRUE	133.333	40		0	LymphNode	LN	1		B	0	100		20	62	18
Drug	29616	LLL gr 8	29616_LLL gr 8	LLL_gr_8	TRUE	TRUE	6000	60	NOT new	0	Lung	Gran	1	old on scan; no histo; 1.5mm single based on NX report	B	0	100	100
																		1	1	1	1
																	% Lung BC to LN	0

### Sheet: 30416_Abx
Treat	NHP	Tissue	Name	Circos_Name	Include site in Circos (main fig)?	Include site in stats (denominator)?	CFUgram	TotalCFU	Notes	NEW	Category	Tissue Type	Bugs	Notes	Qtag_2021	%P	%S	B1	B2	B3	B4	B5	A1	A2	A3	A4	A5	A6	A7	A8	A9	A10	A11
Drug	30416	R ax LN	30416_R ax LN	R_ax_LN	TRUE	TRUE	0	0			LymphNode	Periph	0			0	0
Drug	30416	L ax LN	30416_L ax LN	L_ax_LN	TRUE	TRUE	0	0			LymphNode	Periph	0			0	0
Drug	30416	R ing LN	30416_R ing LN	R_ing_LN	TRUE	TRUE	0	0			LymphNode	Periph	0			0	0
Drug	30416	L ing LN	30416_L ing LN	L_ing_LN	TRUE	TRUE	0	0			LymphNode	Periph	0			0	0
Drug	30416	R subclav LN	30416_R subclav LN	R_subclav_LN	TRUE	TRUE	0	0			LymphNode	LN	0			0	0
Drug	30416	L subclav LN	30416_L subclav LN	L_subclav_LN	TRUE	TRUE	0	0			LymphNode	LN	0			0	0
Drug	30416	R cran HLN	30416_R cran HLN	R_cran_HLN	TRUE	TRUE	0	0			LymphNode	LN	0			0	0
Drug	30416	L cran HLN	30416_L cran HLN	L_cran_HLN	TRUE	TRUE	0	0			LymphNode	LN	0			0	0
Drug	30416	R carinal LN	30416_R carinal LN	R_carinal_LN	TRUE	TRUE	0	0		0	LymphNode	LN	0			0	0
Drug	30416	L carinal LN	30416_L carinal LN	L_carinal_LN	TRUE	TRUE	0	0			LymphNode	LN	0			0	0
Drug	30416	RMS BR LN	30416_RMS BR LN	RMS_BR_LN	TRUE	TRUE	0	0		0	LymphNode	LN	0			0	0
Drug	30416	LMS BR LN	30416_LMS BR LN	LMS_BR_LN	TRUE	TRUE	0	0			LymphNode	LN	0			0	0
Drug	30416	LUL LN	30416_LUL LN	LUL_LN	TRUE	TRUE	0	0			LymphNode	LN	0			0	0
Drug	30416	Liver	30416_Liver	Liver	TRUE	TRUE	0				ExtraPulmonary	EP	0			0	0
Drug	30416	Spleen	30416_Spleen	Spleen	TRUE	TRUE	0				ExtraPulmonary	EP	0			0	0
Drug	30416	RUL	30416_RUL	RUL	TRUE	TRUE					Lung	Random				0	0
Drug	30416	RML	30416_RML	RML	TRUE	TRUE	0	0			Lung	Random	0			0	0
Drug	30416	RML area atalectasis	30416_RML area atalectasis	RML_area_atalectasis	TRUE	TRUE	0	0			Lung	Other	0			0	0
Drug	30416	RML gran A old	30416_RML gran A old	RML_gr_A	TRUE	TRUE	0	0	NOT new	0	Lung	Gran	0			0	0
Drug	30416	RLL	30416_RLL	RLL	TRUE	TRUE	0	0			Lung	Random	0			0	0
Drug	30416	LUL	30416_LUL	LUL	TRUE	TRUE	0	0			Lung	Random	0			0	0
Drug	30416	LML	30416_LML	LML	TRUE	TRUE	0	0			Lung	Random	0			0	0
Drug	30416	LLL	30416_LLL	LLL	TRUE	TRUE	0	0			Lung	Random	0			0	0
Drug	30416	LLL gran A old	30416_LLL gran A old	LLL_gr_A	TRUE	TRUE	0	0	NOT new	0	Lung	Gran	0			0	0
Drug	30416	ACC	30416_ACC	ACC	TRUE	TRUE					Lung	Random				0	0
Drug	30416	ACC gran A old	30416_ACC gran A old	ACC_gr_A	TRUE	TRUE			NOT new	0	Lung	Gran				0	0
Drug	30416	ACC gran 1 old	30416_ACC gran 1 old	ACC_gr_1	TRUE	TRUE	0	0	NOT new	0	Lung	Gran	0			0	0
Drug	30416	ACC gran 2 old	30416_ACC gran 2 old	ACC_gr_2	TRUE	TRUE	0	0	NOT new	0	Lung	Gran	0			0	0
Drug	30416	ACC gran 3 old	30416_ACC gran 3 old	ACC_gr_3	TRUE	TRUE			NOT new	0	Lung	Gran				0	0
Drug	30416	ACC gran 4 old	30416_ACC gran 4 old	ACC_gr_4	TRUE	TRUE	0	0	NOT new	0	Lung	Gran	0			0	0
Drug	30416	ACC gran 5 old	30416_ACC gran 5 old	ACC_gr_5	TRUE	TRUE	0	0	NOT new	0	Lung	Gran	0			0	0
Drug	30416	ACC gran 6 old	30416_ACC gran 6 old	ACC_gr_6	TRUE	TRUE	0	0	NOT new	0	Lung	Gran	0			0	0
Drug	30416	ACC gran 7 old	30416_ACC gran 7 old	ACC_gr_7	TRUE	TRUE	0	0	NOT new	0	Lung	Gran	0			0	0
Drug	30416	ACC gran 8 old	30416_ACC gran 8 old	ACC_gr_8	TRUE	TRUE	0	0	NOT new	0	Lung	Gran	0			0	0
Drug	30416	ACC gran 9 old	30416_ACC gran 9 old	ACC_gr_9	TRUE	TRUE	0	0	NOT new	0	Lung	Gran	0			0	0
Drug	30416	LLL area B scar old	30416_LLL area B scar old	LLL_area_B_scar	TRUE	TRUE	2833.33	340	NOT new	0	Lung	Gran	1	no scar present; mild alveolar septal thickening; poorly circumscribed scarry area on necropsy report	B	0	100		100
Drug	30416	LLL gran 1 new	30416_LLL gran 1 new	LLL_gr_1	TRUE	TRUE	4000	80	NEW	1	Lung	Gran	1		B	0	100	100
Drug	30416	LLL gran 2 new	30416_LLL gran 2 new	LLL_gr_2	TRUE	TRUE	86000	1720	NEW	1	Lung	Gran	1		B	0	100			100
																		1	1	1
																	% Lung BC to LN	0

### Sheet: 29416_NoAbx_32wk
Treat	NHP	Tissue	Name	Circos_Name	Include site in Circos (main fig)?	Include site in stats (denominator)?	CFUgram	TotalCFU	Notes	NEW	Category	Tissue Type	Bugs	Notes	Qtag_2021	%P	%S	B1	B2	B3	B4	B5	A1	A2	A3	A4	A5	A6	A7	A8	A9	A10	A11
No Drug	29416	R ax LN	29416_R ax LN	R_ax_LN	TRUE	TRUE	0	0			LymphNode	Periph	0			0	0
No Drug	29416	L ax LN	29416_L ax LN	L_ax_LN	TRUE	TRUE	0	0			LymphNode	Periph	0			0	0
No Drug	29416	R ing LN	29416_R ing LN	R_ing_LN	TRUE	TRUE	0	0			LymphNode	Periph	0			0	0
No Drug	29416	L ing LN	29416_L ing LN	L_ing_LN	TRUE	TRUE	0	0			LymphNode	Periph	0			0	0
No Drug	29416	R subclav LN	29416_R subclav LN	R_subclav_LN	TRUE	TRUE	0	0			LymphNode	LN	0			0	0
No Drug	29416	L subclav LN	29416_L subclav LN	L_subclav_LN	TRUE	TRUE	0	0			LymphNode	LN	0			0	0
No Drug	29416	R cran HLN	29416_R cran HLN	R_cran_HLN	TRUE	TRUE	0	0		0	LymphNode	LN	0			0	0
No Drug	29416	L cran HLN 1	29416_L cran HLN 1	L_cran_HLN_1	TRUE	TRUE	0	0		0	LymphNode	LN	0			0	0
No Drug	29416	L cran HLN 2 gran	29416_L cran HLN 2 gran	L_cran_HLN_2_gr	TRUE	TRUE	571.429	160		0	LymphNode	LN	1		A	100	0						100
No Drug	29416	R carinal LN	29416_R carinal LN	R_carinal_LN	TRUE	TRUE	0	0			LymphNode	LN	0			0	0
No Drug	29416	L carinal LN	29416_L carinal LN	L_carinal_LN	TRUE	TRUE	0	0		0	LymphNode	LN	0			0	0
No Drug	29416	LMS Br LN gran	29416_LMS Br LN gran	LMS_Br_LN_gr	TRUE	TRUE	66.6667	20		0	LymphNode	LN	1		A	100	0						100
No Drug	29416	Spleen	29416_Spleen	Spleen	TRUE	TRUE	0				ExtraPulmonary	EP	0			0	0
No Drug	29416	Liver	29416_Liver	Liver	TRUE	TRUE					ExtraPulmonary	EP				0	0
No Drug	29416	ACC	29416_ACC	ACC	TRUE	TRUE	0	0			Lung	Random	0			0	0
No Drug	29416	RUL	29416_RUL	RUL	TRUE	TRUE	0	0			Lung	Random	0			0	0
No Drug	29416	RML	29416_RML	RML	TRUE	TRUE	0	0			Lung	Random	0			0	0
No Drug	29416	RLL	29416_RLL	RLL	TRUE	TRUE					Lung	Random				0	0
No Drug	29416	LUL	29416_LUL	LUL	TRUE	TRUE					Lung	Random				0	0
No Drug	29416	LML	29416_LML	LML	TRUE	TRUE	0	0			Lung	Random	0			0	0
No Drug	29416	LLL	29416_LLL	LLL	TRUE	TRUE					Lung	Random				0	0
No Drug	29416	LLL gran A	29416_LLL gran A	LLL_gr_A	TRUE	TRUE	0	0	NOT new	0	Lung	Gran	0			0	0
No Drug	29416	LLL gran 1	29416_LLL gran 1	LLL_gr_1	TRUE	TRUE	0	0	NOT new	0	Lung	Gran	0			0	0
No Drug	29416	LLL gran 2	29416_LLL gran 2	LLL_gr_2	TRUE	TRUE	0	0	NOT new	0	Lung	Gran	0			0	0
No Drug	29416	LLL gran 5	29416_LLL gran 5	LLL_gr_5	TRUE	TRUE	0	0	NOT new	0	Lung	Gran	0			0	0
No Drug	29416	LLL gran 6	29416_LLL gran 6	LLL_gr_6	TRUE	TRUE	0	0	NOT new	0	Lung	Gran	0			0	0
No Drug	29416	LLL gran 7	29416_LLL gran 7	LLL_gr_7	TRUE	TRUE	0	0	NOT new	0	Lung	Gran	0			0	0
No Drug	29416	LLL gran 8	29416_LLL gran 8	LLL_gr_8	TRUE	TRUE	0	0	NOT new	0	Lung	Gran	0			0	0
No Drug	29416	LLL gran 9	29416_LLL gran 9	LLL_gr_9	TRUE	TRUE	0	0	NOT new	0	Lung	Gran	0			0	0
No Drug	29416	LLL gran 10	29416_LLL gran 10	LLL_gr_10	TRUE	TRUE	0	0	NOT new	0	Lung	Gran	0			0	0
No Drug	29416	LLL gran 11	29416_LLL gran 11	LLL_gr_11	TRUE	TRUE	0	0	NOT new	0	Lung	Gran	0			0	0
No Drug	29416	LLL gran 12	29416_LLL gran 12	LLL_gr_12	TRUE	TRUE	0	0	NOT new	0	Lung	Gran	0			0	0
No Drug	29416	LLL gran 13	29416_LLL gran 13	LLL_gr_13	TRUE	TRUE	0	0	NOT new	0	Lung	Gran	0			0	0
No Drug	29416	LLL gran 14	29416_LLL gran 14	LLL_gr_14	TRUE	TRUE	0	0	NOT new	0	Lung	Gran	0			0	0
No Drug	29416	LLL gran 15	29416_LLL gran 15	LLL_gr_15	TRUE	TRUE	0	0	NOT new	0	Lung	Gran	0			0	0

### Sheet: 29516_NoAbx_32wk
Treat	NHP	Tissue	Name	Circos_Name	Include site in Circos (main fig)?	Include site in stats (denominator)?	CFUgram	TotalCFU	Notes	NEW	Category	Tissue Type	Bugs	Notes	Qtag_2021	%P	%S	B1	B2	B3	B4	B5	A1	A2	A3	A4	A5	A6	A7	A8	A9	A10	A11
No Drug	29516	R ax LN	29516_R ax LN	R_ax_LN	TRUE	TRUE	0	0			LymphNode	Periph	0			0	0
No Drug	29516	L ax LN	29516_L ax LN	L_ax_LN	TRUE	TRUE	0	0			LymphNode	Periph	0			0	0
No Drug	29516	R ing LN	29516_R ing LN	R_ing_LN	TRUE	TRUE	0	0			LymphNode	Periph	0			0	0
No Drug	29516	L ing LN	29516_L ing LN	L_ing_LN	TRUE	TRUE	0	0			LymphNode	Periph	0			0	0
No Drug	29516	R subclav LN	29516_R subclav LN	R_subclav_LN	TRUE	TRUE	0	0			LymphNode	LN	0			0	0
No Drug	29516	L subclav LN	29516_L subclav LN	L_subclav_LN	TRUE	TRUE	0	0			LymphNode	LN	0			0	0
No Drug	29516	R cran HLN	29516_R cran HLN	R_cran_HLN	FALSE	FALSE	1000	60		0	LymphNode	LN	1			0	0
No Drug	29516	L cran HLN	29516_L cran HLN	L_cran_HLN	TRUE	TRUE	0	0		0	LymphNode	LN	0			0	0
No Drug	29516	RMS Br LN	29516_RMS Br LN	RMS_Br_LN	TRUE	TRUE	0	0			LymphNode	LN	0			0	0
No Drug	29516	LMS Br LN	29516_LMS Br LN	LMS_Br_LN	TRUE	TRUE	0	0		0	LymphNode	LN	0			0	0
No Drug	29516	Cent carin LN gran	29516_Cent carin LN gran	Cent_carin_LN_gr	TRUE	TRUE	133.333	40		0	LymphNode	LN	1		A	100	0						100
No Drug	29516	Spleen	29516_Spleen	Spleen	TRUE	TRUE	0				ExtraPulmonary	EP	0			0	0
No Drug	29516	Liver	29516_Liver	Liver	TRUE	TRUE	0				ExtraPulmonary	EP	0			0	0
No Drug	29516	ACC	29516_ACC	ACC	TRUE	TRUE	0	0			Lung	Random	0			0	0
No Drug	29516	RUL	29516_RUL	RUL	TRUE	TRUE	0	0			Lung	Random	0			0	0
No Drug	29516	RML	29516_RML	RML	TRUE	TRUE	0	0			Lung	Random	0			0	0
No Drug	29516	RLL	29516_RLL	RLL	TRUE	TRUE	0	0			Lung	Random	0			0	0
No Drug	29516	RLL gran A	29516_RLL gran A	RLL_gr_A	TRUE	TRUE	0	0	Cannot tell		Lung	Gran	0			0	0
No Drug	29516	RLL gran B	29516_RLL gran B	RLL_gr_B	TRUE	TRUE	0	0	NOT new	0	Lung	Gran	0			0	0
No Drug	29516	RLL gran C	29516_RLL gran C	RLL_gr_C	TRUE	TRUE	0	0	Cannot tell		Lung	Gran	0			0	0
No Drug	29516	RLL gran D	29516_RLL gran D	RLL_gr_D	TRUE	TRUE	0	0	Cannot tell		Lung	Gran	0			0	0
No Drug	29516	RLL gran E	29516_RLL gran E	RLL_gr_E	TRUE	TRUE	0	0	NOT new	0	Lung	Gran	0			0	0
No Drug	29516	RLL gran 1	29516_RLL gran 1	RLL_gr_1	TRUE	TRUE	0	0	NOT new	0	Lung	Gran	0			0	0
No Drug	29516	RLL gran 2	29516_RLL gran 2	RLL_gr_2	TRUE	TRUE	0	0	NOT new	0	Lung	Gran	0			0	0
No Drug	29516	RLL gran 3	29516_RLL gran 3	RLL_gr_3	TRUE	TRUE	0	0	NOT new	0	Lung	Gran	0			0	0
No Drug	29516	RLL gran 4	29516_RLL gran 4	RLL_gr_4	TRUE	TRUE	0	0	NOT new	0	Lung	Gran	0			0	0
No Drug	29516	RLL gran 5	29516_RLL gran 5	RLL_gr_5	TRUE	TRUE	0	0	NOT new	0	Lung	Gran	0			0	0
No Drug	29516	RLL garn 6	29516_RLL garn 6	RLL_gr_6	TRUE	TRUE	0	0	NOT new	0	Lung	Gran	0			0	0
No Drug	29516	RLL gran 7	29516_RLL gran 7	RLL_gr_7	TRUE	TRUE	0	0	NOT new	0	Lung	Gran	0			0	0
No Drug	29516	RLL gran 9	29516_RLL gran 9	RLL_gr_9	TRUE	TRUE	0	0	NOT new	0	Lung	Gran	0			0	0
No Drug	29516	RLL gran 10	29516_RLL gran 10	RLL_gr_10	TRUE	TRUE	0	0	NOT new	0	Lung	Gran	0			0	0
No Drug	29516	RLL gran 11	29516_RLL gran 11	RLL_gr_11	TRUE	TRUE	0	0	NOT new	0	Lung	Gran	0			0	0
No Drug	29516	RLL gran 12	29516_RLL gran 12	RLL_gr_12	TRUE	TRUE	0	0	NOT new	0	Lung	Gran	0			0	0
No Drug	29516	LUL	29516_LUL	LUL	TRUE	TRUE	0	0			Lung	Random	0			0	0
No Drug	29516	LML	29516_LML	LML	TRUE	TRUE	0	0			Lung	Random	0			0	0
No Drug	29516	LLL gran 1 new	29516_LLL gran 1 new	LLL_gr_1	FALSE	FALSE	192000	3840	NEW	1	Lung	Gran	1			0	0
No Drug	29516	RLL gran 8	29516_RLL gran 8	RLL_gr_8	TRUE	TRUE	6000	240	NOT new	0	Lung	Gran	1	cavity with adjacent mite lesion, 3.5mm; no granulomatous disease in piece sent to ed	B	0	100		100
No Drug	29516	LLL	29516_LLL	LLL	TRUE	TRUE	15.8582	170			Lung	Random	1		B	0	100			100
No Drug	29516	LLL gran A new	29516_LLL gran A new	LLL_gr_A	TRUE	TRUE	1500	15	NEW	1	Lung	Gran	1		B	0	100	100
No Drug	29516	LLL gran 2 new	29516_LLL gran 2 new	LLL_gr_2	TRUE	TRUE	42000	420	NEW	1	Lung	Gran	1		B	0	100		100
																		1	2	1
																	%lung BC to LN	0

### Sheet: 29916_NoAbx_32wk
Treat	NHP	Tissue	Name	Circos_Name	Include site in Circos (main fig)?	Include site in stats (denominator)?	CFUgram	TotalCFU	Notes	NEW	Category	Tissue Type	Bugs	Notes	Qtag_2021	%P	%S	B1	B2	B3	B4	B5	A1	A2	A3	A4	A5	A6	A7	A8	A9	A10	A11
No Drug	29916	L ax LN	29916_L ax LN	L_ax_LN	TRUE	TRUE	0	0			LymphNode	Periph	0			0	0
No Drug	29916	R ax LN	29916_R ax LN	R_ax_LN	TRUE	TRUE	0	0			LymphNode	Periph	0			0	0
No Drug	29916	L ing LN	29916_L ing LN	L_ing_LN	TRUE	TRUE	0	0			LymphNode	Periph	0			0	0
No Drug	29916	Ring LN	29916_Ring LN	R_ing_LN	TRUE	TRUE	0	0			LymphNode	Periph	0			0	0
No Drug	29916	L subclav LN	29916_L subclav LN	L_subclav_LN	TRUE	TRUE	0	0			LymphNode	LN	0			0	0
No Drug	29916	R subclav LN	29916_R subclav LN	R_subclav_LN	TRUE	TRUE	0	0			LymphNode	LN	0			0	0
No Drug	29916	R cran HLN	29916_R cran HLN	R_cran_HLN	TRUE	TRUE	400	4.4		0	LymphNode	LN	1	A and B, percentage used to calculate CFU for each	A	11	0											11
No Drug	29916	L cran HLN 1	29916_L cran HLN 1	L_cran_HLN_1	TRUE	TRUE	0	0			LymphNode	LN	0			0	0
No Drug	29916	L cran HLN 2 gran	29916_L cran HLN 2 gran	L_cran_HLN_2_gr	FALSE	FALSE	200	20			LymphNode	LN	1			0	0
No Drug	29916	L carin LN gran	29916_L carin LN gran	L_carin_LN_gr	TRUE	TRUE	1000	120		0	LymphNode	LN	1		A	100	0																100
No Drug	29916	R carin LN gran	29916_R carin LN gran	R_carin_LN_gr	TRUE	TRUE	4666.67	1400		0	LymphNode	LN	1		A	100	0								18	62					20
No Drug	29916	RMS Br LN 1 gran	29916_RMS Br LN 1 gran	RMS_Br_LN_1_gr	TRUE	TRUE	833.333	50		0	LymphNode	LN	1		A	100	0										100
No Drug	29916	RMS Br LN 2 gran	29916_RMS Br LN 2 gran	RMS_Br_LN_2_gr	TRUE	TRUE	666.667	40		0	LymphNode	LN	1		A	100	0												100
No Drug	29916	Liver	29916_Liver	Liver	TRUE	TRUE	0				ExtraPulmonary	EP	0			0	0
No Drug	29916	Spleen	29916_Spleen	Spleen	TRUE	TRUE	0				ExtraPulmonary	EP	0			0	0
No Drug	29916	RUL	29916_RUL	RUL	TRUE	TRUE	0	0			Lung	Random	0			0	0
No Drug	29916	RML	29916_RML	RML	TRUE	TRUE	0	0			Lung	Random	0			0	0
No Drug	29916	RLL	29916_RLL	RLL	TRUE	TRUE	0	0			Lung	Random	0			0	0
No Drug	29916	RLL gr 1	29916_RLL gr 1	RLL_gr_1	TRUE	TRUE	0	0	NOT new	0	Lung	Gran	0			0	0
No Drug	29916	RLL gr 2	29916_RLL gr 2	RLL_gr_2	TRUE	TRUE	0	0	NOT new	0	Lung	Gran	0			0	0
No Drug	29916	RLL gr 3	29916_RLL gr 3	RLL_gr_3	TRUE	TRUE	666.667	20.8	NOT new	0	Lung	Gran	1	A and B, percentage used to calculate CFU for each	A	52	0											36		16
No Drug	29916	RLL gr 5	29916_RLL gr 5	RLL_gr_5	TRUE	TRUE	1000	20	Cannot tell	0	Lung	Gran	1		A	100	0						100
No Drug	29916	RLL gr 7	29916_RLL gr 7	RLL_gr_7	TRUE	TRUE	0	0	NOT new	0	Lung	Gran	0			0	0
No Drug	29916	RLL gr 8	29916_RLL gr 8	RLL_gr_8	TRUE	TRUE	0	0	NOT new	0	Lung	Gran	0			0	0
No Drug	29916	RLL gr 9	29916_RLL gr 9	RLL_gr_9	FALSE	FALSE	333.333	20	NOT new	0	Lung	Gran	1			0	0
No Drug	29916	RLL gr 13	29916_RLL gr 13	RLL_gr_13	TRUE	TRUE	250	40	NOT new	0	Lung	Gran	1		A	100	0						45	55
No Drug	29916	RLL14	29916_RLL14	RLL_gr_14	TRUE	TRUE	250	20	NOT new	0	Lung	Gran	1	RLL 14 and RLL 15 taken as cluster (separated based on library and scan)	A	100	0						100
No Drug	29916	RLL15	29916_RLL15	RLL_gr_15	TRUE	TRUE	0	0	NEW	1	Lung	Gran	0	RLL 14 and RLL 15 taken as cluster (separated based on library and scan)		0	0
No Drug	29916	RLL gr 16/19	29916_RLL gr 16/19	RLL_gr_16_19	TRUE	TRUE	3000	60	NOT new	0	Lung	Gran	1	RLL 14 and RLL 15 taken as cluster (separated based on library and scan)	A	100	0						100
No Drug	29916	RLL gr 17/18	29916_RLL gr 17/18	RLL_gr_17_18	TRUE	TRUE	1000	40	NOT new	0	Lung	Gran	1		A	100	0							100
No Drug	29916	RLL gr 20	29916_RLL gr 20	RLL_gr_20	TRUE	TRUE	500	10	NOT new	0	Lung	Gran	1		A	100	0							100
No Drug	29916	RLL 22 cluster	29916_RLL 22 cluster	RLL_22_cluster	TRUE	TRUE	0	0	NOT new	0	Lung	Cluster	0			0	0
No Drug	29916	RLL gran 23	29916_RLL gran 23	RLL_gr_23	TRUE	TRUE	0	0	NOT new	0	Lung	Gran	0			0	0
No Drug	29916	RLL 24 cluster	29916_RLL 24 cluster	RLL_24_cluster	TRUE	TRUE	0	0	NOT new	0	Lung	Cluster	0			0	0
No Drug	29916	RLL gr A	29916_RLL gr A	RLL_gr_A	TRUE	TRUE	0	0	Cannot tell		Lung	Gran	0			0	0
No Drug	29916	RLL gr B	29916_RLL gr B	RLL_gr_B	TRUE	TRUE	0	0	NOT new	0	Lung	Gran	0			0	0
No Drug	29916	RLL gr C	29916_RLL gr C	RLL_gr_C	TRUE	TRUE	0	0	Cannot tell		Lung	Gran	0			0	0
No Drug	29916	RLL gr D	29916_RLL gr D	RLL_gr_D	TRUE	TRUE	333.333	8	Cannot tell		Lung	Gran	1		A	40	0						22	18
No Drug	29916	RLL gr E	29916_RLL gr E	RLL_gr_E	TRUE	TRUE	0	0	Cannot tell		Lung	Gran	0	A and B, percentage used to calculate CFU for each		0	0
No Drug	29916	RLL gr F	29916_RLL gr F	RLL_gr_F	TRUE	TRUE	0	0	Cannot tell		Lung	Gran	0			0	0
No Drug	29916	RLL gr G	29916_RLL gr G	RLL_gr_G	TRUE	TRUE	0	0	NOT new	0	Lung	Gran	0			0	0
No Drug	29916	access	29916_access	ACC	TRUE	TRUE	0	0			Lung	Random	0			0	0
No Drug	29916	access gr A	29916_access gr A	ACC_gr_A	TRUE	TRUE	0	0	NEW possibly	1	Lung	Gran	0			0	0
No Drug	29916	LUL	29916_LUL	LUL	TRUE	TRUE	0	0			Lung	Random	0			0	0
No Drug	29916	LML	29916_LML	LML	TRUE	TRUE	0	0			Lung	Random	0			0	0
No Drug	29916	LLL	29916_LLL	LLL	TRUE	TRUE	0	0			Lung	Random	0			0	0
No Drug	29916	LLL LN gran	29916_LLL LN gran	LLL_LN_gr	TRUE	TRUE	333.333	20			LymphNode	LN	1		A	100	0															100
No Drug	29916	LLL gran 2	29916_LLL gran 2	LLL_gr_2	TRUE	TRUE	0	0	NOT new	0	Lung	Gran	0			0	0
No Drug	29916	LLL gran 3	29916_LLL gran 3	LLL_gr_3	TRUE	TRUE	0	0	NOT new	0	Lung	Gran	0			0	0
No Drug	29916	LLL gran A	29916_LLL gran A	LLL_gr_A	TRUE	TRUE	0	0	Cannot tell		Lung	Gran	0			0	0
No Drug	29916	LLL gran B	29916_LLL gran B	LLL_gr_B	TRUE	TRUE	0	0	NEW	1	Lung	Gran	0			0	0
No Drug	29916	LLL gran C	29916_LLL gran C	LLL_gr_C	TRUE	TRUE	0	0	Cannot tell		Lung	Gran	0			0	0
No Drug	29916	LLL gran D	29916_LLL gran D	LLL_gr_D	TRUE	TRUE	0	0	NOT new	0	Lung	Gran	0			0	0
No Drug	29916	RLL gr 3	29916_RLL gr 3	RLL_gr_3	TRUE	TRUE	666.667	12.4	NOT new	0	Lung	Gran	1	A and B, percentage used to calculate CFU for each	B	0	31	8		23
No Drug	29916	RLL gr D	29916_RLL gr D	RLL_gr_D	TRUE	TRUE	333.333	12	Cannot tell		Lung	Gran	1	A and B, percentage used to calculate CFU for each	B	0	60	16		32	12
No Drug	29916	R cran HLN	29916_R cran HLN	R_cran_HLN	TRUE	TRUE	400	35.6		0	LymphNode	LN	1	A and B, percentage used to calculate CFU for each	B	0	89	30		59
No Drug	29916	LLL gran 4	29916_LLL gran 4	LLL_gr_4	TRUE	TRUE	250	5	NEW	1	Lung	Gran	1		B	0	100		100
																		3	1	3	1
																	% lung BC to LN	0.5

### Sheet: 28318_NoAbx_16wk
Treatment	NHP	Sample	Circos Name	Include site in Circos (main fig)?	Include site in stats (denominator)?	cfupergram	totalCFU	volume	split	CEQ per sample	CEQ/ml	CEQ/tissue(calc)	CFU+1:CEQ	Category	TissueType	NEW	Notes	Name	Qtag_2021	%P	%S	S1	S2	S3	S4	S5	S6	S7	S8	S9	S10	S11	S12	S13	S14	S15	S16	S17	S18	S19	S20	S21	S22	S23	S24	S25	P1	P2	P3	P4	P5	P6	P7	P8	P9	P10	P11	P12	P13	P14	P15	P16	P17	NEW_or_S_confirmed and NOT OLD
16wk	28318	R ing LN	R_ing_LN	TRUE	TRUE	0	0	3	2	32437.8	60500	363000	2.75e-06	ExtraPulmonary	Periph			28318_R ing LN		0	0
16wk	28318	L ing LN	L_ing_LN	TRUE	TRUE	0	0	3	2	44696.1	109000	652000	1.53e-06	ExtraPulmonary	Periph			28318_L ing LN		0	0
16wk	28318	R ax LN	R_ax_LN	TRUE	TRUE	0	0	2.5	2	80097.9	297000	1480000	6.74e-07	ExtraPulmonary	Periph			28318_R ax LN		0	0
16wk	28318	L ax LN	L_ax_LN	TRUE	TRUE	0	0	3.5	2	74396.6	197000	1380000	7.24e-07	ExtraPulmonary	Periph			28318_L ax LN		0	0
16wk	28318	R subclav LN	R_subclav_LN	TRUE	TRUE	0	0	3.5	2	16929.8	31000	217000	4.61e-06	LymphNodes	LN			28318_R subclav LN		0	0
16wk	28318	L subclav LN	L_subclav_LN	TRUE	TRUE	0	0	2.5	2	28159.7	104000	521000	1.92e-06	LymphNodes	LN			28318_L subclav LN		0	0
16wk	28318	R cran HLN	R_cran_HLN	TRUE	TRUE	0	0	3.5	2	1707.41	3370	23600	4.23e-05	LymphNodes	LN			28318_R cran HLN		0	0
16wk	28318	L cran HLN 1	L_cran_HLN_1	TRUE	TRUE	0	0	3	2					LymphNodes	LN			28318_L cran HLN 1		0	0
16wk	28318	L cran HLN 2	L_cran_HLN_2	TRUE	TRUE	0	0	2.5	2	166.392	693	3470	0.000288	LymphNodes	LN			28318_L cran HLN 2		0	0
16wk	28318	R carinal complex gran	R_carinal_complex_gr	FALSE	FALSE	32348.5	42700	3.5	2	147106	629000	4400000	0.0097	LymphNodes	LN			28318_R carinal complex gran		0	0
16wk	28318	paraesoph LN gran	Paraesoph_LN_gr	TRUE	TRUE	0	0	3	2	84535.5	384000	2310000	4.34e-07	LymphNodes	LN			28318_paraesoph LN gran		0	0
16wk	28318	Liver	Liver	TRUE	TRUE	0		1.5	2					ExtraPulmonary	EP			28318_Liver		0	0
16wk	28318	Spleen	Spleen	TRUE	TRUE	0		3.5	2					ExtraPulmonary	EP			28318_Spleen		0	0
16wk	28318	RUL	RUL	TRUE	TRUE	0	0	8	2					Lung	Random			28318_RUL		0	0
16wk	28318	RML	RML	TRUE	TRUE	0	0	1.5	2					Lung	Random			28318_RML		0	0
16wk	28318	RLL uninvolved GM	RLL_uninvolved_gr	TRUE	TRUE	0	0	0.5	2					Lung	Random			28318_RLL uninvolved GM		0	0
16wk	28318	RLL gran 2	RLL_gr_2	FALSE	FALSE	6000	120	2	1					Lung	Gran	1		28318_RLL gran 2		0	0																																											1
16wk	28318	RLL cluster 8,9	RLL_cluster_8_9	FALSE	FALSE	6000	600	3	2	6693.7	11500	69200	0.00868	Lung	Cluster	0		28318_RLL cluster 8,9		0	0																																											0
16wk	28318	RLL gran 9	RLL_gr_9	TRUE	TRUE	0	0	2	1	1350.07	4580	9150	0.000109	Lung	Gran	0		28318_RLL gran 9		0	0																																											0
16wk	28318	RLL gran 11	RLL_gr_11	FALSE	FALSE	5000	50	2.5	1					Lung	Gran	0		28318_RLL gran 11		0	0																																											0
16wk	28318	RLL gran 12	RLL_gr_12	FALSE	FALSE	2000	40	2	1					Lung	Gran	0	hard to tell	28318_RLL gran 12		0	0																																											0
16wk	28318	RLL 19/20 area	RLL_19_20_area	TRUE	TRUE	0	0	2.5	2					Lung	Cluster	0		28318_RLL 19/20 area		0	0																																											0
16wk	28318	RLL gran 21	RLL_gr_21	FALSE	FALSE	1000	30	2	1					Lung	Gran	1		28318_RLL gran 21		0	0																																											1
16wk	28318	RL gran 27	RLL_gr_27	TRUE	TRUE	0	0	1.5	2	2268.21	8010	24000	4.16e-05	Lung	Gran	0		28318_RL gran 27		0	0																																											0
16wk	28318	RLL gran C	RLL_gr_C	FALSE	FALSE	500	15	3	1					Lung	Gran	1		28318_RLL gran C		0	0																																											1
16wk	28318	RLL gran D	RLL_gr_D	TRUE	TRUE	0	0	2.5	1					Lung	Gran	0		28318_RLL gran D		0	0																																											0
16wk	28318	RLL gran E	RLL_gr_E	TRUE	TRUE	0	0	1.5	1	1501.78	5600	8410	0.000119	Lung	Gran	1		28318_RLL gran E		0	0																																											1
16wk	28318	LUL	LUL	TRUE	TRUE	0	0	1	2					Lung	Random			28318_LUL		0	0
16wk	28318	LUL GM	LUL_gr	TRUE	TRUE	0	0	0.5	2					Lung	Random			28318_LUL GM		0	0
16wk	28318	LML	LML	TRUE	TRUE	0	0	2	2					Lung	Random			28318_LML		0	0
16wk	28318	LLL	LLL	TRUE	TRUE	0	0	2.5	2					Lung	Random			28318_LLL		0	0
16wk	28318	LLL GM	LLL_gr	TRUE	TRUE	0	0	0.5	2					Lung	Random			28318_LLL GM		0	0
16wk	28318	L carinal LN gran	L_carinal_LN_gr	TRUE	TRUE	5075	1015	3.5	2					LymphNodes	LN			28318_L carinal LN gran	P	100	0																										26			74
16wk	28318	LMS Br LN gran	LMS_Br_LN_gr	TRUE	TRUE	500	50	2.5	2	21718	82900	414000	0.000123	LymphNodes	LN			28318_LMS Br LN gran	P	100	0																										100
16wk	28318	RLL uninvolved	RLL_uninvolved	TRUE	TRUE	50	135	4.5	2					Lung	Random			28318_RLL uninvolved	P	100	0																											100
16wk	28318	RLL inferior	RLL_inferior	TRUE	TRUE	98.2143	550	5.5	2					Lung	Random			28318_RLL inferior	P	100	0																													100
16wk	28318	RLL gran 1	RLL_gr_1	TRUE	TRUE	15833.3	950	2.5	2	90.7821	346	1730	0.549	Lung	Gran	0		28318_RLL gran 1	P	100	0																													100														0
16wk	28318	RLL cluster 3	RLL_cluster_3	TRUE	TRUE	6300	630	3	2	8000.54	15200	91300	0.00691	Lung	Cluster	0		28318_RLL cluster 3	P	100	0																													100														0
16wk	28318	RLL cluster 4,5,6	RLL_cluster_4_5_6	TRUE	TRUE	16875	675	2.5	2	3626.54	12600	63000	0.0107	Lung	Cluster	0	hard to tell	28318_RLL cluster 4,5,6	P	100	0																													100														0
16wk	28318	RLL gran 7	RLL_gr_7	TRUE	TRUE	4500	180	1.5	2	2640.49	10900	32700	0.00553	Lung	Gran	0		28318_RLL gran 7	P	100	0																													100														0
16wk	28318	RLL gran 10 GM	RLL_gr_10	TRUE	TRUE	5875	235	0.5	2	3112.05	11200	11200	0.0212	Lung	Gran	1		28318_RLL gran 10 GM	P	100	0																											41	37	22														0
16wk	28318	RLL gran 13	RLL_gr_13	TRUE	TRUE	18035.7	2525	2.5	2	37648.8	156000	779000	0.00324	Lung	Gran	0		28318_RLL gran 13	P	100	0																											20	26	14	40													0
16wk	28318	RLL cluster 14	RLL_cluster_14	TRUE	TRUE	9041.67	1085	3.5	2	1128.86	2490	17400	0.0624	Lung	Cluster	0	hard to tell	28318_RLL cluster 14	P	100	0																													100														0
16wk	28318	RLL cluster 22/25	RLL_cluster_22_25	TRUE	TRUE	6125	490	3.5	2	3888.75	7840	54900	0.00895	Lung	Cluster	1	hard to tell	28318_RLL cluster 22/25	P	100	0																													100														0
16wk	28318	RLL gran 23	RLL_gr_23	TRUE	TRUE	393750	31500	3.5	2	71889	168000	1170000	0.0269	Lung	Gran	0		28318_RLL gran 23	P	100	0																										100																	0
16wk	28318	RLL cluster 24,28,29	RLL_cluster_24_28_29	TRUE	TRUE	5000	200	2	2	2562.97	9670	38700	0.0052	Lung	Cluster	0	mostly old	28318_RLL cluster 24,28,29	P	100	0																										100																	0
16wk	28318	RLL gran 26 GM	RLL_gr_26	TRUE	TRUE	2375	47.5	0.5	1	2580.21	8900	4450	0.0109	Lung	Gran	1		28318_RLL gran 26 GM	P	100	0																													100														0
16wk	28318	RLL gran A	RLL_gr_A	TRUE	TRUE	4062.5	325	2.5	2	2442.67	9690	48500	0.00673	Lung	Gran	1		28318_RLL gran A	P	100	0																										100																	0
16wk	28318	ACC	ACC	TRUE	TRUE	1327.59	1540	2	2					Lung	Random			28318_ACC	P	100	0																										100
16wk	28318	RLL gran 15	RLL_gr_15	TRUE	TRUE	4500	90	3	1					Lung	Gran	1		28318_RLL gran 15	S	0	100	41	59																																									1
16wk	28318	RLL gran B	RLL_gr_B	TRUE	TRUE	1000	30	0.5	1	2191.72	7860	3930	0.00789	Lung	Gran	1	hard to tell	28318_RLL gran B	S	0	100			100																																								1
																					# tissues/BC	1	1	1
																					% lung BC to LN	0	0	0

### Sheet: 28418_NoAbx_16wk
Treatment	NHP	Sample	Circos Name	Include site in Circos (main fig)?	Include site in stats (denominator)?	cfupergram	totalCFU	volume	split	CEQ per sample	CEQ/ml	CEQ/tissue(calc)	CFU+1:CEQ	Category	TissueType	NEW	Notes	Name	Qtag_2021	%P	%S	S1	S2	S3	S4	S5	S6	S7	S8	S9	S10	S11	S12	S13	S14	S15	S16	S17	S18	S19	S20	S21	S22	S23	S24	S25	P1	P2	P3	P4	P5	P6	P7	P8	P9	P10	P11	P12	P13	P14	P15	P16	P17	NEW_or_S_confirmed and NOT OLD
16wk	28418	R Ax LN	R_ax_LN	TRUE	TRUE	0	0	3	2	41642.7	118979	713874	1.40081e-06	ExtraPulmonary	Periph			28418_R Ax LN		0	0
16wk	28418	L Ax LN	L_ax_LN	TRUE	TRUE	0	0	3	2	5986.77	13922.7	83536.3	1.19708e-05	ExtraPulmonary	Periph			28418_L Ax LN		0	0
16wk	28418	R Ing LN	R_ing_LN	TRUE	TRUE	0	0	3.25	2					ExtraPulmonary	Periph			28418_R Ing LN		0	0
16wk	28418	L Ing LN	L_ing_LN	TRUE	TRUE	0	0	3.25	2					ExtraPulmonary	Periph			28418_L Ing LN		0	0
16wk	28418	L Cran HLN1	L_cran_HLN1	TRUE	TRUE	0	0	3	2	45516.3	103918	623510	1.60382e-06	LymphNodes	LN			28418_L Cran HLN1		0	0
16wk	28418	L Cran HLN2 gran	L_cran_HLN2_gr	FALSE	FALSE	500	140	3.5	2	44514.8	218210	1.52747e+06	9.23097e-05	LymphNodes	LN			28418_L Cran HLN2 gran		0	0
16wk	28418	L Cran HLN3	L_cran_HLN3	TRUE	TRUE	0	0	3.5	2	5542.46	26143.7	183006	5.46431e-06	LymphNodes	LN			28418_L Cran HLN3		0	0
16wk	28418	L Carin LN	L_carin_LN	TRUE	TRUE	0	0	3	2	13554.1	26576.7	159460	6.27116e-06	LymphNodes	LN			28418_L Carin LN		0	0
16wk	28418	R Post Paratrach LN gran	R_post_paratrach_LN_gr	TRUE	TRUE	0	0	2.75	2	9540.18	42213.2	232173	4.30714e-06	LymphNodes	LN			28418_R Post Paratrach LN gran		0	0
16wk	28418	R Paracost Abs T4	R_paracost_abs_T4	FALSE	FALSE	19500	390	3	1	95163.6	251756	755267	0.000517698	ExtraPulmonary	EP			28418_R Paracost Abs T4		0	0
16wk	28418	Liver	Liver	TRUE	TRUE	0		4	2					ExtraPulmonary	EP			28418_Liver		0	0
16wk	28418	Spleen	Spleen	TRUE	TRUE	0		4.25	2					ExtraPulmonary	EP			28418_Spleen		0	0
16wk	28418	LUL	LUL	TRUE	TRUE	0	0	9.5	2					Lung	Random			28418_LUL		0	0
16wk	28418	LUL GM	LUL_gr	TRUE	TRUE	0	0	6.5	2					Lung	Random			28418_LUL GM		0	0
16wk	28418	LML	LML	TRUE	TRUE	0	0	2.25	2					Lung	Random			28418_LML		0	0
16wk	28418	LML GM	LML_gr	TRUE	TRUE	0	0	6.25	2					Lung	Random			28418_LML GM		0	0
16wk	28418	LLL	LLL_	TRUE	TRUE	0	0	8	2					Lung	Random			28418_LLL		0	0
16wk	28418	LLL GM	LLL_gr	TRUE	TRUE	0	0	6.5	2					Lung	Random			28418_LLL GM		0	0
16wk	28418	RUL	RUL	TRUE	TRUE	0	0	16	2					Lung	Random			28418_RUL		0	0
16wk	28418	RUL grA	RUL_gr_A	TRUE	TRUE	0	0	2	1	2462.65	8021.65	16043.3	6.23313e-05	Lung	Gran		cannot see on scan	28418_RUL grA		0	0
16wk	28418	RML	RML	TRUE	TRUE	0	0	3.5	2					Lung	Random			28418_RML		0	0
16wk	28418	RML grA	RML_gr_A	TRUE	TRUE	0	0	3.25	1	874.941	1732.56	5630.81	0.000177594	Lung	Gran		cannot see on scan	28418_RML grA		0	0
16wk	28418	RML grB	RML_gr_B	TRUE	TRUE	0	0	3	1	3546.75	9117.6	27352.8	3.65593e-05	Lung	Gran		cannot see on scan	28418_RML grB		0	0
16wk	28418	RML grD	RML_gr_D	FALSE	FALSE	9750	97.5	3.25	1	5545.82	10083.3	32770.7	0.00300573	Lung	Gran		not marked on scan?	28418_RML grD		0	0
16wk	28418	RLL	RLL	TRUE	TRUE	0	0	7	2					Lung	Random			28418_RLL		0	0
16wk	28418	RLL GM	RLL_gr	TRUE	TRUE	0	0	6	2					Lung	Random			28418_RLL GM		0	0
16wk	28418	RLL grB	RLL_gr_B	TRUE	TRUE	0	0	3	1	113947	254347	763041	1.31055e-06	Lung	Gran	0		28418_RLL grB		0	0																																											0
16wk	28418	RLL grC	RLL_gr_C	TRUE	TRUE	0	0	3	1	8630.88	20948.7	62846.2	1.59119e-05	Lung	Gran		cannot see on scan	28418_RLL grC		0	0
16wk	28418	RLL grD	RLL_gr_D	TRUE	TRUE	0	0	3.5	1	47172.5	92133.7	322468	3.10108e-06	Lung	Gran		cannot see on scan	28418_RLL grD		0	0
16wk	28418	RLL grE	RLL_gr_E	TRUE	TRUE	0	0	2	1	506.58	2110.75	4221.5	0.000236883	Lung	Gran		not marked on scan?	28418_RLL grE		0	0
16wk	28418	Access	ACC	FALSE	FALSE	77.9221	120	3	2					Lung	Random			28418_Access		0	0
16wk	28418	Access gr13	ACC_gr_13	FALSE	FALSE	1500	15	3	1	2403.69	4826.69	14480.1	0.00110497	Lung	Gran	0		28418_Access gr13		0	0																																											0
16wk	28418	R Subclav LN gran	R_subclav_LN_gr	TRUE	TRUE	3250	130	3.25	2	5283.99	15011.3	97573.8	0.00134257	LymphNodes	LN			28418_R Subclav LN gran	P	100	0																																		100
16wk	28418	L Subclav LN gran	L_subclav_LN_gr	TRUE	TRUE	500	60	3	2	6010.45	12521.8	75130.6	0.000811919	LymphNodes	LN			28418_L Subclav LN gran	P	100	0																																		100
16wk	28418	R Cran HLN1 gran	R_cran_HLN1_gr	TRUE	TRUE	15480.8	4025	3.5	2	16406	68932.9	482531	0.00834351	LymphNodes	LN			28418_R Cran HLN1 gran	P	100	0																																		50			50
16wk	28418	R Cran HLN2 gran	R_cran_HLN2_gr	TRUE	TRUE	2500	450	3	2	36120.6	76852.3	461114	0.000978066	LymphNodes	LN			28418_R Cran HLN2 gran	P	100	0																																		100
16wk	28418	R carin LN gran	R_carin_LN_gr	TRUE	TRUE	14677.4	9100	5	2	23956.5	120992	1.20992e+06	0.00752196	LymphNodes	LN			28418_R carin LN gran	P	100	0																											4	24	6		9			54				3
16wk	28418	R Paracost Abs T1	R_paracost_abs_T1	TRUE	TRUE	10083.3	302.5	2.75	1	52193.3	185083	508977	0.000596294	ExtraPulmonary	EP			28418_R Paracost Abs T1	P	100	0																																		100
16wk	28418	R Paracost Abs T3	R_paracost_abs_T3	TRUE	TRUE	18000	180	3	1	11576.3	22348	67044.1	0.00269971	ExtraPulmonary	EP			28418_R Paracost Abs T3	P	100	0																																		100
16wk	28418	R Ant Fascial gran	R_ant_fascial_gr	TRUE	TRUE	7875	157.5	3.5	1	3045.41	14501.9	50756.8	0.00312274	ExtraPulmonary	EP			28418_R Ant Fascial gran	P	100	0																																		100
16wk	28418	LLL gr1 (new) GM	LLL_gr_1	TRUE	TRUE	5958.33	178.75	2.75	1	26110.1	80092.3	220254	0.000816104	Lung	Gran	1		28418_LLL gr1 (new) GM	P	100	0																											100																0
16wk	28418	LLL gr2 (new) GM	LLL_gr_2	TRUE	TRUE	28125	2250	3	2	16589	63803.7	382822	0.00588001	Lung	Gran	1		28418_LLL gr2 (new) GM	P	100	0																											100																0
16wk	28418	LLL gr3 (new) GM	LLL_gr_3	TRUE	TRUE	40000	2400	3	2	12920.5	37342.3	224054	0.0107162	Lung	Gran	1		28418_LLL gr3 (new) GM	P	100	0																											100																0
16wk	28418	RUL grB	RUL_gr_B	TRUE	TRUE	462500	18500	2.5	2	64172.4	329089	1.64544e+06	0.0112438	Lung	Gran		cannot see on scan	28418_RUL grB	P	100	0																																		100									0
16wk	28418	RUL grC	RUL_gr_C	TRUE	TRUE	15000	300	2.5	1	770.092	3738.31	9345.77	0.0322071	Lung	Gran		cannot see on scan	28418_RUL grC	P	100	0																																		100									0
16wk	28418	RML grC cluster	RML_gr_C_cluster	TRUE	TRUE	3500	420	3	2	3858.84	8537.26	51223.6	0.00821888	Lung	Cluster	0	hard to tell	28418_RML grC cluster	P	100	0																																		100									0
16wk	28418	RLL gr1 (new) GM	RLL_gr_1	TRUE	TRUE	31500	630	3	2	11796.2	36863.2	221179	0.00285289	Lung	Gran	1		28418_RLL gr1 (new) GM	P	100	0																											100																0
16wk	28418	RLL grA	RLL_gr_A	TRUE	TRUE	5250	105	3	1	6247.16	15237	45711	0.00231892	Lung	Gran	0		28418_RLL grA	P	100	0																																		100									0
16wk	28418	Access gr1	ACC_gr_1	TRUE	TRUE	34500	690	3	2	4406.88	8410.08	50460.5	0.0136939	Lung	Gran	0		28418_Access gr1	P	100	0																													34					66									0
16wk	28418	Access gr2	ACC_gr_2	TRUE	TRUE	31000	620	2	2	57406.1	281402	1.12561e+06	0.000551701	Lung	Gran	0		28418_Access gr2	P	100	0																														100													0
16wk	28418	Access gr3	ACC_gr_3	TRUE	TRUE	2500	150	1.5	2	8504.25	29325	87975	0.0017164	Lung	Gran	0		28418_Access gr3	P	100	0																																	100										0
16wk	28418	Access gr4	ACC_gr_4	TRUE	TRUE	4333.33	260	2	2	2433.73	11589.2	46356.7	0.00563025	Lung	Gran	0		28418_Access gr4	P	100	0																										77										23							0
16wk	28418	Access gr5	ACC_gr_5	TRUE	TRUE	6250	125	2.5	1	11241.2	60763.2	151908	0.00082945	Lung	Gran	0		28418_Access gr5	P	100	0																																						100					0
16wk	28418	Access gr6	ACC_gr_6	TRUE	TRUE	8125	162.5	3.25	2	3397.99	7976.51	51847.3	0.00315349	Lung	Gran	0		28418_Access gr6	P	100	0																																		100									0
16wk	28418	Access gr7	ACC_gr_7	TRUE	TRUE	7875	472.5	1.75	2	6324.3	28233.5	98817.2	0.00479167	Lung	Gran	0		28418_Access gr7	P	100	0																												100															0
16wk	28418	Access 8/10/11 cluster	ACC_8_10_11_cluster	TRUE	TRUE	15090.9	3320	4	2	22621.1	75403.5	603228	0.00550538	Lung	Cluster	0		28418_Access 8/10/11 cluster	P	100	0																											53				45				2								0
16wk	28418	Access gr9	ACC_gr_9	TRUE	TRUE	13500	270	3	2	4918.76	9778.84	58673	0.00461882	Lung	Gran	0		28418_Access gr9	P	100	0																																		100									0
16wk	28418	Access grA	ACC_gr_A	TRUE	TRUE	2625	26.25	1.75	1	916.778	4407.59	7713.28	0.00353287	Lung	Gran	0		28418_Access grA	P	100	0																																		100									0
16wk	28418	Access B cluster	ACC_B_cluster	TRUE	TRUE	12000	960	3	2	14152	61530.5	369183	0.00260305	Lung	Cluster	0		28418_Access B cluster	P	100	0																													95			5											0
16wk	28418	Access grC	ACC_gr_C	TRUE	TRUE	9333.33	280	3.5	1	1990.03	11055.7	38695	0.00726191	Lung	Gran	0		28418_Access grC	P	100	0																																		100									0
16wk	28418	Access cluster D	ACC_cluster_D	TRUE	TRUE	6000	240	3	2	6789.31	39937.1	239623	0.00100575	Lung	Cluster	0	most likely old	28418_Access cluster D	P	100	0																												100															0
																					# tissues/BC
																					% lung BC to LN

### Sheet: 28518_NoAbx_16wk
Treatment	NHP	Sample	Circos Name	Include site in Circos (main fig)?	Include site in stats (denominator)?	cfupergram	totalCFU	volume	split	CEQ per sample	CEQ/ml	CEQ/tissue(calc)	CFU+1:CEQ	Category	TissueType	NEW	Notes	Name	Qtag_2021	%P	%S	S1	S2	S3	S4	S5	S6	S7	S8	S9	S10	S11	S12	S13	S14	S15	S16	S17	S18	S19	S20	S21	S22	S23	S24	S25	P1	P2	P3	P4	P5	P6	P7	P8	P9	P10	P11	P12	P13	P14	P15	P16	P17	NEW_or_S_confirmed and NOT OLD
16wk	28518	R ing LN	R_ing_LN	TRUE	TRUE	0	0	2	2					ExtraPulmonary	Periph			28518_R ing LN		0	0
16wk	28518	L ing LN	L_ing_LN	TRUE	TRUE	0	0	2.5	2	562.064	2097.25	10486.3	9.53628e-05	ExtraPulmonary	Periph			28518_L ing LN		0	0
16wk	28518	R ax LN	R_ax_LN	TRUE	TRUE	0	0	2.5	2					ExtraPulmonary	Periph			28518_R ax LN		0	0
16wk	28518	L ax LN	L_ax_LN	TRUE	TRUE	0	0	2.5	2	1019.75	3999.03	19995.2	5.00121e-05	ExtraPulmonary	Periph			28518_L ax LN		0	0
16wk	28518	R subclav LN	R_subclav_LN	TRUE	TRUE	0	0	2.5	2					LymphNodes	LN			28518_R subclav LN		0	0
16wk	28518	L subclav LN	L_subclav_LN	TRUE	TRUE	0	0	2.5	2	1520.4	4984.92	24924.6	4.0121e-05	LymphNodes	LN			28518_L subclav LN		0	0
16wk	28518	L cran HLN 1	L_cran_HLN_1	TRUE	TRUE	0	0	2	2					LymphNodes	LN			28518_L cran HLN 1		0	0
16wk	28518	L cran HLN 2 gran	L_cran_HLN_2_gr	TRUE	TRUE	0	0	2.5	2					LymphNodes	LN			28518_L cran HLN 2 gran		0	0
16wk	28518	L carinal LN	L_carinal_LN	TRUE	TRUE	0	0	2.5	2	8729.71	28906.3	144532	6.9189e-06	LymphNodes	LN			28518_L carinal LN		0	0
16wk	28518	L paratrach LN	L_paratrach_LN	TRUE	TRUE	0	0	3	2					LymphNodes	LN			28518_L paratrach LN		0	0
16wk	28518	Spleen	Spleen	TRUE	TRUE	0		4.5	2					ExtraPulmonary	EP			28518_Spleen		0	0
16wk	28518	Liver	Liver	TRUE	TRUE	0			2					ExtraPulmonary	EP			28518_Liver		0	0
16wk	28518	RUL	RUL	TRUE	TRUE	0	0	7	2					Lung	Random			28518_RUL		0	0
16wk	28518	RML	RML	TRUE	TRUE	0	0	4.5	2					Lung	Random			28518_RML		0	0
16wk	28518	RLL sup uninvolved (gm)	RLL_sup_uninvolved	TRUE	TRUE	0	0	0.5	2					Lung	Random			28518_RLL sup uninvolved (gm)		0	0
16wk	28518	RLL gran 2A	RLL_gr_2_A	TRUE	TRUE	0	0	3	1	2542.6	9229.04	27687.1	3.61179e-05	Lung	Gran		labeling issue?	28518_RLL gran 2A		0	0
16wk	28518	RLL gran 2B	RLL_gr_2_B	TRUE	TRUE	0	0	3	1	3787.32	12217.2	36651.5	2.7284e-05	Lung	Gran		labeling issue?	28518_RLL gran 2B		0	0
16wk	28518	RLL gran 5	RLL_gr_5	TRUE	TRUE	0	0	3	1					Lung	Gran	0		28518_RLL gran 5		0	0																																											0
16wk	28518	RLL gran 11	RLL_gr_11	TRUE	TRUE	0	0	2.5	1	1067.24	4286.11	10715.3	9.33246e-05	Lung	Gran	0		28518_RLL gran 11		0	0																																											0
16wk	28518	RLL gran 12	RLL_gr_12	FALSE	FALSE	1250	75	2.5	2					Lung	Gran	0	hard to tell	28518_RLL gran 12		0	0																																											0
16wk	28518	RLL gran 13	RLL_gr_13	TRUE	TRUE	0	0	3	1					Lung	Gran	1	hard to tell	28518_RLL gran 13		0	0																																											1
16wk	28518	RLL gran 17	RLL_gr_17	TRUE	TRUE	0	0	3	2	1324.36	5783.23	34699.4	2.8819e-05	Lung	Gran	0		28518_RLL gran 17		0	0																																											0
16wk	28518	RLL gran 18	RLL_gr_18	TRUE	TRUE	0	0	2.5	1					Lung	Gran	0		28518_RLL gran 18		0	0																																											0
16wk	28518	RLL cluster 20	RLL_cluster_20	TRUE	TRUE	0	0	2.5	2	1043.38	3597.88	17989.4	5.55883e-05	Lung	Cluster	0		28518_RLL cluster 20		0	0																																											0
16wk	28518	RLL gran 24	RLL_gr_24	TRUE	TRUE	0	0	3	1					Lung	Gran	1	hard to tell	28518_RLL gran 24		0	0																																											1
16wk	28518	RLL gran 25	RLL_gr_25	TRUE	TRUE	0	0	3	2					Lung	Gran	1	hard to tell	28518_RLL gran 25		0	0																																											1
16wk	28518	RLL cluster 26	RLL_cluster_26	TRUE	TRUE	0	0	2.5	2	1414.62	5162.86	25814.3	3.87382e-05	Lung	Cluster	0		28518_RLL cluster 26		0	0																																											0
16wk	28518	RLL A thick airway	RLL_A_thick_airway	TRUE	TRUE	0	0	3	1	2244.2	8500.76	25502.3	3.92122e-05	Lung	Random			28518_RLL A thick airway		0	0
16wk	28518	RLL gran B	RLL_gr_B	TRUE	TRUE	0	0	2.5	1	690.119	2634.04	6585.1	0.000151858	Lung	Other			28518_RLL gran B		0	0
16wk	28518	RLL gran C GM	RLL_gr_C	TRUE	TRUE	0	0	0.5	1					Lung	Gran	1		28518_RLL gran C GM		0	0																																											1
16wk	28518	RLL gran D GM	RLL_gr_D	TRUE	TRUE	0	0	0.5	1	1813.38	6210.2	3105.1	0.000322051	Lung	Gran		cannot see on scan	28518_RLL gran D GM		0	0
16wk	28518	LUL GM	LUL_gr	FALSE	FALSE	94.086	175	0.5	2					Lung	Random			28518_LUL GM		0	0
16wk	28518	LML	LML	TRUE	TRUE	0	0	4.5	2					Lung	Random			28518_LML		0	0
16wk	28518	LLL	LLL	TRUE	TRUE	0	0	22	2					Lung	Random			28518_LLL		0	0
16wk	28518	LLL GM	LLL_gr	TRUE	TRUE	0	0	0.5	2					Lung	Random			28518_LLL GM		0	0
16wk	28518	ACC	ACC	TRUE	TRUE	0	0	3	2					Lung	Random			28518_ACC		0	0
16wk	28518	R cran HLN gran	R_cran_HLN_gr	TRUE	TRUE	4444.44	2400	2	2					LymphNodes	LN			28518_R cran HLN gran	P	100	0																												16	84
16wk	28518	R carinal LN gran	R_carinal_LN_gr	TRUE	TRUE	370.37	200	2.5	2					LymphNodes	LN			28518_R carinal LN gran	P	100	0																													100
16wk	28518	RLL inferior	RLL_inferior	TRUE	TRUE	19.8238	90	9	2					Lung	Random			28518_RLL inferior	P	100	0																												100
16wk	28518	RLL gran 3	RLL_gr_3	TRUE	TRUE	3500	210	3	2	1833.19	7606.59	45639.5	0.00462319	Lung	Gran	0		28518_RLL gran 3	P	100	0																											100																0
16wk	28518	RLL cluster 15	RLL_cluster_15	TRUE	TRUE	1285.71	180	3	2					Lung	Cluster	0		28518_RLL cluster 15	P	100	0																													100														0
16wk	28518	RLL gran 16	RLL_gr_16	TRUE	TRUE	1875	150	3	2	1124.79	4667.17	28003	0.00539228	Lung	Gran	0		28518_RLL gran 16	P	100	0																													100														0
16wk	28518	RLL gran 19	RLL_gr_19	TRUE	TRUE	1666.67	100	2.5	2	3999.25	14437.7	72188.6	0.00139911	Lung	Gran	0		28518_RLL gran 19	P	100	0																													100														0
16wk	28518	RLL gran 21	RLL_gr_21	TRUE	TRUE	9000	90	3	1					Lung	Gran	0		28518_RLL gran 21	P	100	0																										100																	0
16wk	28518	RLL gran 22	RLL_gr_22	TRUE	TRUE	3000	60	3	1	1485.83	5231.78	15695.3	0.0038865	Lung	Gran	0		28518_RLL gran 22	P	100	0																										100																	0
16wk	28518	RLL gran 23 areas	RLL_gr_23_area	TRUE	TRUE	500	30	3	2	2143.21	8243.12	49458.7	0.000626785	Lung	Gran	0		28518_RLL gran 23 areas	P	100	0																												100															0
16wk	28518	RLL gran 27	RLL_gr_27	TRUE	TRUE	54166.7	3250	2.5	2	7023.41	31637	158185	0.0205519	Lung	Gran	0		28518_RLL gran 27	P	100	0																												100															0
16wk	28518	RLL gran 28	RLL_gr_28	TRUE	TRUE	2916.67	175	3.5	2	2798.45	11284.1	78988.4	0.00222818	Lung	Gran	0		28518_RLL gran 28	P	100	0																												100															0
16wk	28518	LUL	LUL_	TRUE	TRUE	14.7059	40	4	2					Lung	Random			28518_LUL	P	100	0																										100
																					# tissues/BC
																					% lung BC to LN

### Sheet: 28618_NoAbx_16wk
Treatment	NHP	Sample	Circos Name	Include site in Circos (main fig)?	Include site in stats (denominator)?	cfupergram	totalCFU	volume	split	CEQ per sample	CEQ/ml	CEQ/tissue(calc)	CFU+1:CEQ	Category	TissueType	NEW	Notes	Name	Qtag_2021	%P	%S	S1	S2	S3	S4	S5	S6	S7	S8	S9	S10	S11	S12	S13	S14	S15	S16	S17	S18	S19	S20	S21	S22	S23	S24	S25	P1	P2	P3	P4	P5	P6	P7	P8	P9	P10	P11	P12	P13	P14	P15	P16	P17	NEW_or_S_confirmed and NOT OLD
16wk	28618	R ing LN	R_ing_LN	TRUE	TRUE	0	0	3.5	2					ExtraPulmonary	Periph			28618_R ing LN		0	0
16wk	28618	L ing LN	L_ing_LN	TRUE	TRUE	0	0	3	2					ExtraPulmonary	Periph			28618_L ing LN		0	0
16wk	28618	R ax LN	R_ax_LN	TRUE	TRUE	0	0	3	2	7349.04	30878.3	185270	5.39753e-06	ExtraPulmonary	Periph			28618_R ax LN		0	0
16wk	28618	L ax LN	L_ax_LN	TRUE	TRUE	0	0	3	2	256.046	924.354	5546.13	0.000180306	ExtraPulmonary	Periph			28618_L ax LN		0	0
16wk	28618	R subclav LN	R_subclav_LN	TRUE	TRUE	0	0	2.5	2	840.871	3804.85	19024.2	5.25645e-05	LymphNodes	LN			28618_R subclav LN		0	0
16wk	28618	L subclav LN	L_subclav_LN	TRUE	TRUE	0	0	2.5	2	11249.5	41207.1	206035	4.85353e-06	LymphNodes	LN			28618_L subclav LN		0	0
16wk	28618	R cran HLN	R_cran_HLN	TRUE	TRUE	0	0	2.5	2					LymphNodes	LN			28618_R cran HLN		0	0
16wk	28618	Lateral R cran HLN	Lateral_R_cran_HLN	TRUE	TRUE	0	0	3	2	292194	611285	3.66771e+06	2.7265e-07	LymphNodes	LN			28618_Lateral R cran HLN		0	0
16wk	28618	L cran HLN 1	L_cran_HLN_1	TRUE	TRUE	0	0	3	2	28206.1	62680.3	376082	2.659e-06	LymphNodes	LN			28618_L cran HLN 1		0	0
16wk	28618	L cran HLN 2	L_cran_HLN_2	TRUE	TRUE	0	0	3.5	2					LymphNodes	LN			28618_L cran HLN 2		0	0
16wk	28618	L carinal LN	L_carinal_LN	TRUE	TRUE	0	0	3	2	7.31467e+08	1.60409e+09	9.62456e+09	1.03901e-10	LymphNodes	LN			28618_L carinal LN		0	0
16wk	28618	ant pretrach LN	ant_pretrach_LN	TRUE	TRUE	0	0	3	2					LymphNodes	LN			28618_ant pretrach LN		0	0
16wk	28618	Liver	Liver	TRUE	TRUE	0		4	2					ExtraPulmonary	EP			28618_Liver		0	0
16wk	28618	Spleen	Spleen	TRUE	TRUE	0		2.5	2					ExtraPulmonary	EP			28618_Spleen		0	0
16wk	28618	RUL	RUL	TRUE	TRUE	0	0	6.5	2					Lung	Random			28618_RUL		0	0
16wk	28618	RUL gm	RUL_gr	TRUE	TRUE	0	0	35	2					Lung	Random			28618_RUL gm		0	0
16wk	28618	RML	RML	TRUE	TRUE	0	0	6	2					Lung	Random			28618_RML		0	0
16wk	28618	RML gm	RML_gr	TRUE	TRUE	0	0	8	2					Lung	Random			28618_RML gm		0	0
16wk	28618	RLL	RLL	TRUE	TRUE	0	0	10	2					Lung	Random			28618_RLL		0	0
16wk	28618	RLL gm	RLL_gr	TRUE	TRUE	0	0	7	2					Lung	Random			28618_RLL gm		0	0
16wk	28618	LUL	LUL	TRUE	TRUE	0	0	4	2					Lung	Random			28618_LUL		0	0
16wk	28618	LUL gm	LUL_gr	TRUE	TRUE	0	0	8.25	2					Lung	Random			28618_LUL gm		0	0
16wk	28618	LML	LML	TRUE	TRUE	0	0	3.5	2					Lung	Random			28618_LML		0	0
16wk	28618	LML gm	LML_gr	TRUE	TRUE	0	0	8.5	2					Lung	Random			28618_LML gm		0	0
16wk	28618	LLL	LLL	TRUE	TRUE	0	0	17	2					Lung	Random			28618_LLL		0	0
16wk	28618	LLL gm	LLL_gr	TRUE	TRUE	0	0	7.5	2					Lung	Random			28618_LLL gm		0	0
16wk	28618	ACC	ACC	TRUE	TRUE	0	0	4	2					Lung	Random			28618_ACC		0	0
16wk	28618	R carinal LN gran	R_carinal_LN_gr	TRUE	TRUE	6557.14	4590	3	2					LymphNodes	LN			28618_R carinal LN gran	P	100	0																										100
16wk	28618	RLL gran 1	RLL_gr_1	TRUE	TRUE	12000	480	1.5	2	1040.35	4861.44	14584.3	0.0329806	Lung	Gran	0		28618_RLL gran 1	P	100	0																										100																	0
16wk	28618	RLL gran 2	RLL_gr_2	TRUE	TRUE	30000	600	3	2					Lung	Gran	0		28618_RLL gran 2	P	100	0																										100																	0
																					# tissues/BC
																					% lung BC to LN
